# Tandem sulfofucolytic-sulfolactate sulfolyase pathway for catabolism of the rare sulfosugar sulfofucose

**DOI:** 10.1101/2023.08.01.551581

**Authors:** Adam W. E. Stewart, Jinling Li, Mihwa Lee, Jessica M. Lewis, Marion Herisse, Vinzenz Hofferek, Malcolm J. McConville, Sacha J. Pidot, Nichollas E. Scott, Spencer J. Williams

**Affiliations:** School of Chemistry and Bio21 Molecular Science and Biotechnology Institute, University of Melbourne, Parkville, Victoria 3010, Australia; Department of Microbiology and Immunology, University of Melbourne, at the Peter Doherty Institute for Infection and Immunity, Victoria 3000, Australia; Department of Biochemistry and Pharmacology, Bio21 Molecular Science and Biotechnology Institute, The University of Melbourne, Parkville, Victoria, Australia

**Author notes:** Address correspondence to Spencer J. Williams. Equal first authors (Adam W. E. Stewart, Jinling Li).

**Keywords:** organosulfur, metabolism, sulfoglycolysis, sulfur cycle, catabolism. Running title: Sulfofucose catabolism pathway in *Paracoccus wurundjeri*

## Abstract

The rare sulfosugar sulfofucose (6-deoxy-6-sulfo-D-galactose) is catabolized by *Paracoccus wurundjeri sp. nov.* strain Merri via a novel tandem pathway that couples sulfofucolytic and sulfolactate sulfolyase reactions. We isolated *P. wurundjeri* from soil and demonstrated its ability to utilize SFuc as the sole carbon source, leading to complete degradation of sulfofucose and release of sulfite. Proteomics and metabolomics analysis revealed a sulfofucolytic variant of the Entner–Doudoroff (ED) pathway, wherein sulfofucose is converted to sulfolactaldehyde through oxidation, lactone hydrolysis, dehydration and retro-aldol steps. The sulfolactaldehyde is subsequently degraded to pyruvate and sulfite via a downstream biomineralization pathway involving sulfolactate as an intermediate. *In vitro* reconstitution of the key enzymatic steps validated the pathway, identifying four enzymes: SfcH (dehydrogenase), SfcD (lactonase), SfcF (dehydratase), and SfcE (aldolase), that collectively convert sulfofucose to sulfolactaldehyde and pyruvate. Our findings provide insight into microbial utilization of rare sulfosugars and expand the known metabolic versatility of the genus *Paracoccus*.

**Importance:** Sulfosugars, such as sulfoquinovose, are integral to the global sulfur cycle, but the metabolism of rarer sulfosugars, like sulfofucose, remains poorly understood. This study identifies a unique bacterial catabolic pathway for sulfofucose degradation, comprising a sulfofucolytic ED pathway followed by biomineralization to sulfite. The identification of this tandem pathway highlights the metabolic flexibility of bacteria to adapt carbohydrate catabolic pathways for processing structurally similar sulfosugars. This work sheds light on the ecological role of sulfofucose metabolism and broadens our understanding of bacterial sulfur metabolism, offering potential implications for biogeochemical sulfur cycling and biotechnological applications.

## Supplementary Proteomics for "Tandem sulfofucolytic-sulfolactate sulfolyase pathway for catabolism of the rare sulfosugar sulfofucose" (part 1 of 2)

### Sheet: proteinGroups_SW_20221023
LFQ intensity Gluc_growth_A	LFQ intensity Gluc_growth_B	LFQ intensity Gluc_growth_C	LFQ intensity Gluc_growth_D	LFQ intensity Gluc_growth_E	LFQ intensity Gluc_growth_F	LFQ intensity SFuc_growth_A	LFQ intensity SFuc_growth_B	LFQ intensity SFuc_growth_C	LFQ intensity SFuc_growth_D	LFQ intensity SFuc_growth_E	LFQ intensity SFuc_growth_F	C: Only identified by site	C: Reverse	C: Potential contaminant	C: Identification type Gluc_growth_A	C: Identification type Gluc_growth_B	C: Identification type Gluc_growth_C	C: Identification type Gluc_growth_D	C: Identification type Gluc_growth_E	C: Identification type Gluc_growth_F	C: Identification type SFuc_growth_A	C: Identification type SFuc_growth_B	C: Identification type SFuc_growth_C	C: Identification type SFuc_growth_D	C: Identification type SFuc_growth_E	C: Identification type SFuc_growth_F	C: Student's T-test Significant Gluc_SFuc	C: Student's T-test significant	N: Peptides	N: Razor + unique peptides	N: Unique peptides	N: Sequence coverage [%]	N: Unique + razor sequence coverage [%]	N: Unique sequence coverage [%]	N: Mol. weight [kDa]	N: Q-value	N: Score	N: Intensity	N: MS/MS count	N: Peptides Gluc_growth_A	N: Peptides Gluc_growth_B	N: Peptides Gluc_growth_C	N: Peptides Gluc_growth_D	N: Peptides Gluc_growth_E	N: Peptides Gluc_growth_F	N: Peptides SFuc_growth_A	N: Peptides SFuc_growth_B	N: Peptides SFuc_growth_C	N: Peptides SFuc_growth_D	N: Peptides SFuc_growth_E	N: Peptides SFuc_growth_F	N: -Log Student's T-test p-value Gluc_SFuc	N: Student's T-test q-value Gluc_SFuc	N: Student's T-test Difference Gluc_SFuc	N: Student's T-test Test statistic Gluc_SFuc	T: Protein IDs	T: Majority protein IDs	T: Fasta headers
30.0878	30.2923	30.0897	29.9994	30.2372	30.3161	30.3947	30.3664	30.2389	30.5254	30.3681	30.3392				By MS/MS	By MS/MS	By MS/MS	By MS/MS	By MS/MS	By MS/MS	By MS/MS	By MS/MS	By MS/MS	By MS/MS	By MS/MS	By MS/MS			22	22	22	65.1	65.1	65.1	50.85	0	323.31	30838000000	354	20	17	19	20	19	21	18	19	20	19	19	19	1.95746	0.223966	-0.201692	-0.189415	2-1_RES21-00833_00001	2-1_RES21-00833_00001	2-1_RES21-00833_00001 Glutamate--cysteine ligase EgtA
27.6128	27.3547	27.2705	27.3554	27.4503	27.1312	27.7627	27.7689	27.476	27.718	28.0859	27.7094				By MS/MS	By MS/MS	By MS/MS	By MS/MS	By MS/MS	By MS/MS	By MS/MS	By MS/MS	By MS/MS	By MS/MS	By MS/MS	By MS/MS			6	6	6	63.2	63.2	63.2	16.128	0	70.987	2816600000	65	5	6	5	5	6	6	6	5	6	5	5	5	2.43295	0.0965369	-0.390978	-0.354198	2-1_RES21-00833_00003	2-1_RES21-00833_00003	2-1_RES21-00833_00003 Molybdopterin synthase catalytic subunit
27.7586	27.9936	28.4458	27.8006	27.7696	28.3358	28.1908	28.5083	28.0706	28.3572	28.1103	28.0844				By MS/MS	By MS/MS	By MS/MS	By MS/MS	By MS/MS	By MS/MS	By MS/MS	By MS/MS	By MS/MS	By MS/MS	By MS/MS	By MS/MS			5	5	5	55.4	55.4	55.4	9.3134	0	39.074	2325200000	44	3	4	4	4	4	4	1	2	3	4	3	2	0.727712	0.242285	-0.202948	-0.177505	2-1_RES21-00833_00004	2-1_RES21-00833_00004	2-1_RES21-00833_00004 Molybdopterin synthase sulfur carrier subunit
30.1796	30.3001	29.8193	29.1439	29.2303	29.5132	30.5531	30.5115	30.004	30.3876	30.1332	29.9769				By MS/MS	By MS/MS	By MS/MS	By MS/MS	By MS/MS	By MS/MS	By MS/MS	By MS/MS	By MS/MS	By MS/MS	By MS/MS	By MS/MS			5	5	5	56.2	56.2	56.2	14.51	0	197.59	5828300000	43	4	3	4	3	3	5	4	4	5	5	5	5	1.5191	0.0607192	-0.56333	-0.460489	2-1_RES21-00833_00006	2-1_RES21-00833_00006	2-1_RES21-00833_00006 hypothetical protein
29.0456	29.0677	29.0414	29.0279	29.0708	29.0263	29.1285	29.1486	29.1893	29.2291	29.3471	29.0542				By MS/MS	By MS/MS	By MS/MS	By MS/MS	By MS/MS	By MS/MS	By MS/MS	By MS/MS	By MS/MS	By MS/MS	By MS/MS	By MS/MS			14	14	14	60.9	60.9	60.9	40.751	0	323.31	13183000000	220	12	12	11	13	13	13	13	11	11	11	13	11	2.08306	0.345924	-0.136201	-0.130774	2-1_RES21-00833_00007	2-1_RES21-00833_00007	2-1_RES21-00833_00007 D-alanyl-D-alanine carboxypeptidase DacC
26.7086	26.7908	26.8525	26.706	26.8226	26.862	27.2527	27.3395	27.4924	27.2955	27.7345	27.2995				By MS/MS	By MS/MS	By MS/MS	By MS/MS	By MS/MS	By MS/MS	By MS/MS	By MS/MS	By MS/MS	By MS/MS	By MS/MS	By MS/MS	+	Gluc_SFuc	11	11	11	62.6	62.6	62.6	21.855	0	53.056	2308800000	85	10	6	7	6	9	9	8	8	9	10	10	10	4.77334	0.0369474	-0.611954	-0.566778	2-1_RES21-00833_00008	2-1_RES21-00833_00008	2-1_RES21-00833_00008 Thymidylate kinase
23.8514	26.5088	26.8734	26.2605	26.4719	26.6356	26.5244	26.7696	26.5363	26.9439	26.2514	26.7057				By MS/MS	By MS/MS	By MS/MS	By MS/MS	By MS/MS	By MS/MS	By MS/MS	By MS/MS	By MS/MS	By MS/MS	By MS/MS	By MS/MS			9	9	9	41.4	41.4	41.4	39.688	0	25.202	876310000	37	1	3	3	4	6	6	4	6	6	6	6	8	0.536584	0.0959811	-0.521638	-0.35544	2-1_RES21-00833_00009	2-1_RES21-00833_00009	2-1_RES21-00833_00009 hypothetical protein
27.7719	28.0543	27.4795	27.5882	27.6844	28.0532	27.6643	27.6995	27.7601	27.6849	27.6314	27.6558				By MS/MS	By MS/MS	By MS/MS	By MS/MS	By MS/MS	By MS/MS	By MS/MS	By MS/MS	By MS/MS	By MS/MS	By MS/MS	By MS/MS			7	7	7	40.5	40.5	40.5	29.157	0	70.093	2862600000	80	6	5	6	6	5	6	5	7	7	6	6	6	0.409233	0.523198	0.0892674	0.081205	2-1_RES21-00833_00010	2-1_RES21-00833_00010	2-1_RES21-00833_00010 D-aminoacyl-tRNA deacylase
26.6938	26.1067	26.6294	26.7357	26.0509	26.6267	26.4509	27.3656	25.9617	26.7058	26.3705	26.1575				By MS/MS	By MS/MS	By MS/MS	By MS/MS	By MS/MS	By MS/MS	By MS/MS	By MS/MS	By MS/MS	By MS/MS	By MS/MS	By MS/MS			5	5	5	31.2	31.2	31.2	30.063	0	62.647	983520000	29	4	4	3	4	4	4	4	3	3	4	3	3	0.0418189	0.851106	-0.02812	-0.0227183	2-1_RES21-00833_00011	2-1_RES21-00833_00011	2-1_RES21-00833_00011 Ribonuclease BN
30.5911	30.5458	30.1838	30.5501	30.8036	30.6997	31.0944	31.0985	31.039	31.1743	31.2114	31.2095				By MS/MS	By MS/MS	By MS/MS	By MS/MS	By MS/MS	By MS/MS	By MS/MS	By MS/MS	By MS/MS	By MS/MS	By MS/MS	By MS/MS	+	Gluc_SFuc	14	14	14	82.5	82.5	82.5	25.457	0	323.31	40412000000	316	12	12	12	13	12	12	12	11	12	11	11	11	4.07629	0.0452494	-0.575508	-0.527659	2-1_RES21-00833_00013	2-1_RES21-00833_00013	2-1_RES21-00833_00013 putative succinyl-CoA:3-ketoacid coenzyme A transferase subunit A
29.411	29.7213	29.6064	29.5811	29.6285	29.4545	29.9324	30.0554	30.1858	30.2889	30.0898	30.1977				By MS/MS	By MS/MS	By MS/MS	By MS/MS	By MS/MS	By MS/MS	By MS/MS	By MS/MS	By MS/MS	By MS/MS	By MS/MS	By MS/MS	+	Gluc_SFuc	8	8	8	51.6	51.6	51.6	22.506	0	235.74	21071000000	267	8	8	7	8	8	8	8	7	7	6	7	7	4.93631	0.0465328	-0.557885	-0.521582	2-1_RES21-00833_00014	2-1_RES21-00833_00014	2-1_RES21-00833_00014 putative succinyl-CoA:3-ketoacid coenzyme A transferase subunit B
24.0915	25.7235	25.9385	26.0506	25.7738	26.2903	26.1043	26.3753	25.7479	25.5959	25.9667	26.34				By MS/MS	By MS/MS	By MS/MS	By MS/MS	By MS/MS	By MS/MS	By MS/MS	By MS/MS	By MS/MS	By MS/MS	By MS/MS	By MS/MS			5	5	5	41.9	41.9	41.9	20.81	0	21.113	600120000	37	2	3	3	2	4	4	3	3	3	1	5	3	0.52034	0.137355	-0.376957	-0.280017	2-1_RES21-00833_00015	2-1_RES21-00833_00015	2-1_RES21-00833_00015 hypothetical protein
28.02	28.0132	27.7416	27.9581	27.8941	27.9126	27.8965	28.1559	28.2159	28.2775	28.0897	28.517				By MS/MS	By MS/MS	By MS/MS	By MS/MS	By MS/MS	By MS/MS	By MS/MS	By MS/MS	By MS/MS	By MS/MS	By MS/MS	By MS/MS			7	7	7	47.8	47.8	47.8	15.085	0	45.372	2895400000	78	7	6	7	7	5	6	7	7	6	7	6	7	1.76981	0.161082	-0.26881	-0.245707	2-1_RES21-00833_00018	2-1_RES21-00833_00018	2-1_RES21-00833_00018 Acyl-CoA thioesterase YbgC
26.481	26.0146	26.0786	26.2647	25.8903	25.7798	26.205	26.1863	26.0304	26.132	26.2415	26.151				By MS/MS	By MS/MS	By MS/MS	By MS/MS	By MS/MS	By MS/MS	By MS/MS	By MS/MS	By MS/MS	By MS/MS	By MS/MS	By MS/MS			8	8	8	40.3	40.3	40.3	26.957	0	59.463	1146900000	58	5	5	5	6	5	7	6	6	6	7	6	5	0.286909	0.597367	-0.0728569	-0.065735	2-1_RES21-00833_00019	2-1_RES21-00833_00019	2-1_RES21-00833_00019 hypothetical protein
29.536	29.6202	29.4743	29.5686	29.9459	29.7778	30.1629	30.271	30.1325	30.2056	30.2178	30.0742				By MS/MS	By MS/MS	By MS/MS	By MS/MS	By MS/MS	By MS/MS	By MS/MS	By MS/MS	By MS/MS	By MS/MS	By MS/MS	By MS/MS			7	7	7	35.2	35.2	35.2	25.174	0	154.41	15687000000	137	7	7	7	7	7	7	7	7	7	7	7	7	4.3097	0.0542472	-0.523524	-0.485961	2-1_RES21-00833_00020	2-1_RES21-00833_00020	2-1_RES21-00833_00020 Tol-Pal system protein TolQ
26.8788	27.6437	27.104	26.555	26.5773	27.3386	28.5789	28.7935	28.5533	28.7387	27.9775	28.2902				By MS/MS	By MS/MS	By MS/MS	By MS/MS	By MS/MS	By MS/MS	By MS/MS	By MS/MS	By MS/MS	By MS/MS	By MS/MS	By MS/MS	+	Gluc_SFuc	11	11	11	18	18	18	64.764	0	99.681	2946400000	70	6	5	6	4	5	3	10	9	7	8	6	7	4.33541	0.0028535	-1.47247	-1.21104	2-1_RES21-00833_00022	2-1_RES21-00833_00022	2-1_RES21-00833_00022 hypothetical protein
30.0996	30.2672	30.0005	30.2128	30.1241	30.1368	31.2919	31.4372	31.2879	31.4057	31.224	31.147				By MS/MS	By MS/MS	By MS/MS	By MS/MS	By MS/MS	By MS/MS	By MS/MS	By MS/MS	By MS/MS	By MS/MS	By MS/MS	By MS/MS	+	Gluc_SFuc	20	20	20	62.7	62.7	62.7	47.832	0	323.31	54251000000	383	16	16	17	19	17	18	17	19	18	18	20	18	8.63637	0.00468449	-1.15881	-1.09489	2-1_RES21-00833_00023	2-1_RES21-00833_00023	2-1_RES21-00833_00023 Tol-Pal system protein TolB
30.2482	30.7532	30.4313	30.4681	30.218	30.8012	31.841	32.0647	31.9461	32.0049	31.7765	31.956				By MS/MS	By MS/MS	By MS/MS	By MS/MS	By MS/MS	By MS/MS	By MS/MS	By MS/MS	By MS/MS	By MS/MS	By MS/MS	By MS/MS	+	Gluc_SFuc	6	6	6	45.1	45.1	45.1	18.612	0	267.67	31176000000	163	6	6	6	6	6	6	6	6	6	6	6	6	6.93065	0.00229851	-1.44489	-1.30249	2-1_RES21-00833_00024	2-1_RES21-00833_00024	2-1_RES21-00833_00024 Peptidoglycan-associated lipoprotein
27.8626	28.1748	27.7604	28.0599	28.493	28.4194	29.2562	29.2358	29.2744	29.3435	29.3233	29.2781				By MS/MS	By MS/MS	By MS/MS	By MS/MS	By MS/MS	By MS/MS	By MS/MS	By MS/MS	By MS/MS	By MS/MS	By MS/MS	By MS/MS	+	Gluc_SFuc	13	13	13	56.8	56.8	56.8	31.681	0	323.31	11652000000	155	10	10	8	11	10	11	11	11	11	12	10	12	5.62222	0.0067027	-1.15685	-1.03203	2-1_RES21-00833_00025	2-1_RES21-00833_00025	2-1_RES21-00833_00025 Cell division coordinator CpoB
26.1536	26.1796	26.3327	26.1378	25.4866	26.275	26.953	27.1337	26.9135	26.8007	27.2451	26.923				By MS/MS	By MS/MS	By MS/MS	By MS/MS	By MS/MS	By MS/MS	By MS/MS	By MS/MS	By MS/MS	By MS/MS	By MS/MS	By MS/MS	+	Gluc_SFuc	12	12	12	40.8	40.8	40.8	45.465	0	63.667	1709200000	82	6	7	6	6	6	8	8	8	9	10	9	9	4.07501	0.017	-0.900622	-0.788664	2-1_RES21-00833_00026	2-1_RES21-00833_00026	2-1_RES21-00833_00026 tRNA(Ile)-lysidine synthase
29.7169	29.9665	29.7312	29.8066	29.8486	29.9956	29.2041	29.4375	29.4383	29.4267	29.3137	29.5204				By MS/MS	By MS/MS	By MS/MS	By MS/MS	By MS/MS	By MS/MS	By MS/MS	By MS/MS	By MS/MS	By MS/MS	By MS/MS	By MS/MS			27	27	27	58.3	58.3	58.3	68.217	0	323.31	31314000000	397	24	23	24	25	24	25	20	25	23	24	22	22	4.35446	0.0704571	0.454137	0.425927	2-1_RES21-00833_00027	2-1_RES21-00833_00027	2-1_RES21-00833_00027 ATP-dependent zinc metalloprotease FtsH
28.6375	28.702	28.6625	28.5674	29.0225	28.901	29.7112	29.4692	29.4449	29.4663	29.3904	29.7259				By MS/MS	By MS/MS	By MS/MS	By MS/MS	By MS/MS	By MS/MS	By MS/MS	By MS/MS	By MS/MS	By MS/MS	By MS/MS	By MS/MS	+	Gluc_SFuc	6	6	6	53.8	53.8	53.8	14.754	0	152.13	9362800000	124	5	4	6	5	5	6	5	6	6	5	6	5	5.14555	0.0201347	-0.785828	-0.719077	2-1_RES21-00833_00028	2-1_RES21-00833_00028	2-1_RES21-00833_00028 Organic hydroperoxide resistance protein OhrB
28.3545	28.7011	28.8651	28.3314	28.4839	29.2513	28.798	29.0169	28.9376	29.0471	28.7042	28.8972				By MS/MS	By MS/MS	By MS/MS	By MS/MS	By MS/MS	By MS/MS	By MS/MS	By MS/MS	By MS/MS	By MS/MS	By MS/MS	By MS/MS			7	7	6	24.7	24.7	22	30.216	0	101.56	8811300000	131	6	5	7	7	5	6	5	5	5	6	5	5	0.804406	0.204249	-0.235633	-0.204196	2-1_RES21-00833_00030	2-1_RES21-00833_00030	2-1_RES21-00833_00030 Bifunctional protein FolD protein
26.6698	26.7045	27.5085	26.4198	26.5268	26.4532	26.771	27.268	26.9813	27.1121	26.9357	27.1319				By MS/MS	By MS/MS	By MS/MS	By MS/MS	By MS/MS	By MS/MS	By MS/MS	By MS/MS	By MS/MS	By MS/MS	By MS/MS	By MS/MS			11	11	11	46.1	46.1	46.1	37.757	0	83.997	1604600000	80	5	8	5	9	7	7	9	8	8	9	8	8	0.972024	0.142963	-0.31959	-0.270778	2-1_RES21-00833_00031	2-1_RES21-00833_00031	2-1_RES21-00833_00031 Holliday junction ATP-dependent DNA helicase RuvB
27.4317	25.8929	25.1354	26.8377	26.3676	25.7904	25.6178	26.3801	24.7951	24.1344	27.2082	24.8093				By MS/MS	By MS/MS	By MS/MS	By MS/MS	By MS/MS	By MS/MS	By MS/MS	By MS/MS	By MS/MS	By MS/MS	By MS/MS	By MS/MS			4	4	4	30.2	30.2	30.2	24.06	0	103.97	611060000	22	2	2	2	3	2	3	2	2	1	2	2	2	0.65859	0.0565809	0.75182	0.477677	2-1_RES21-00833_00032	2-1_RES21-00833_00032	2-1_RES21-00833_00032 Holliday junction ATP-dependent DNA helicase RuvA
26.1918	25.8477	26.5728	26.2523	24.6347	25.7305	24.2905	23.866	24.5236	24.6249	25.3005	24.1479				By MS/MS	By MS/MS	By MS/MS	By MS/MS	By MS/MS	By MS/MS	By MS/MS	By MS/MS	By MS/MS	By MS/MS	By MS/MS	By matching	+	Gluc_SFuc	4	4	4	31.3	31.3	31.3	20.746	0.00069686	2.6427	686690000	20	2	3	2	2	1	4	2	2	3	2	2	1	2.69117	0.00609524	1.41273	1.05281	2-1_RES21-00833_00033	2-1_RES21-00833_00033	2-1_RES21-00833_00033 Crossover junction endodeoxyribonuclease RuvC
27.0999	27.7276	27.7759	26.9218	27.2669	28.0615	27.7765	28.0748	27.8008	27.9718	27.7744	27.779				By MS/MS	By MS/MS	By MS/MS	By MS/MS	By MS/MS	By MS/MS	By MS/MS	By MS/MS	By MS/MS	By MS/MS	By MS/MS	By MS/MS			7	7	7	10	10	10	102.29	0	90.339	3073800000	86	6	7	5	6	6	6	7	6	7	6	5	6	1.17027	0.109838	-0.387289	-0.325735	2-1_RES21-00833_00034	2-1_RES21-00833_00034	2-1_RES21-00833_00034 Na(+)/H(+) antiporter subunit A
26.2751	26.2641	26.3644	26.2939	26.0974	26.3511	26.8904	27.3487	27.0803	27.3136	26.7738	27.2083				By MS/MS	By MS/MS	By MS/MS	By MS/MS	By MS/MS	By MS/MS	By MS/MS	By MS/MS	By MS/MS	By MS/MS	By MS/MS	By MS/MS	+	Gluc_SFuc	3	3	3	6.6	6.6	6.6	57.31	0	21.889	1251700000	38	3	3	3	2	3	3	3	3	3	3	3	3	4.96365	0.0188718	-0.828186	-0.75113	2-1_RES21-00833_00036	2-1_RES21-00833_00036	2-1_RES21-00833_00036 NAD(P)H-quinone oxidoreductase subunit 2, chloroplastic
24.6258	26.135	24.5108	25.3149	25.6669	25.5207	25.9879	26.246	26.1604	26.1171	25.9597	26.0885				By matching	By MS/MS	By MS/MS	By MS/MS	By matching	By matching	By MS/MS	By MS/MS	By MS/MS	By MS/MS	By MS/MS	By MS/MS	+	Gluc_SFuc	2	2	2	15.2	15.2	15.2	14.96	0	5.5435	331870000	8	1	2	1	2	2	1	2	2	2	2	2	2	1.93189	0.028027	-0.797556	-0.633389	2-1_RES21-00833_00039	2-1_RES21-00833_00039	2-1_RES21-00833_00039 hypothetical protein
29.6162	29.7718	29.8073	29.5784	29.4431	29.7564	29.7594	29.8911	29.9575	29.8965	29.8225	29.9607				By MS/MS	By MS/MS	By MS/MS	By MS/MS	By MS/MS	By MS/MS	By MS/MS	By MS/MS	By MS/MS	By MS/MS	By MS/MS	By MS/MS			13	13	13	41.4	41.4	41.4	49.064	0	120.01	9784700000	118	12	11	11	11	9	10	10	10	12	8	10	11	2.11835	0.202564	-0.219095	-0.205571	2-1_RES21-00833_00040	2-1_RES21-00833_00040	2-1_RES21-00833_00040 putative FAD-linked oxidoreductase
23.7879	27.6382	27.4395	27.6691	27.5323	27.2598	27.4536	27.7253	27.9238	27.2155	27.7071	27.3418				By MS/MS	By MS/MS	By MS/MS	By MS/MS	By MS/MS	By MS/MS	By MS/MS	By MS/MS	By MS/MS	By MS/MS	By MS/MS	By MS/MS			3	3	3	25.4	25.4	25.4	22.256	0	22.343	1106800000	23	2	2	2	2	2	2	2	2	2	2	2	2	0.505781	0.0742789	-0.673367	-0.412488	2-1_RES21-00833_00041	2-1_RES21-00833_00041	2-1_RES21-00833_00041 [Ribosomal protein S5]-alanine N-acetyltransferase
28.8929	28.9623	28.8541	28.7476	28.619	28.9707	27.5949	28.5751	27.7441	28.0756	27.932	27.5831				By MS/MS	By MS/MS	By MS/MS	By MS/MS	By MS/MS	By MS/MS	By MS/MS	By MS/MS	By MS/MS	By MS/MS	By MS/MS	By MS/MS	+	Gluc_SFuc	13	13	13	38.9	38.9	38.9	45.964	0	174.73	5636200000	73	11	10	12	12	10	11	6	6	5	8	8	6	3.68494	0.0168042	0.923622	0.79425	2-1_RES21-00833_00042	2-1_RES21-00833_00042	2-1_RES21-00833_00042 putative zinc protease
30.3009	30.4061	30.3874	30.4449	30.4233	30.6114	30.3503	30.3346	30.2225	30.3817	30.2621	30.3533				By MS/MS	By MS/MS	By MS/MS	By MS/MS	By MS/MS	By MS/MS	By MS/MS	By MS/MS	By MS/MS	By MS/MS	By MS/MS	By MS/MS			25	25	25	67.4	67.4	67.4	50.223	0	323.31	26805000000	332	21	22	24	19	19	21	19	21	20	22	23	21	1.34852	0.422395	0.111582	0.106404	2-1_RES21-00833_00043	2-1_RES21-00833_00043	2-1_RES21-00833_00043 Threonine synthase
26.4419	26.637	26.3272	26.4809	26.8243	26.737	25.8479	26.0188	26.2563	26.2045	26.4449	26.3424				By MS/MS	By MS/MS	By MS/MS	By MS/MS	By MS/MS	By MS/MS	By MS/MS	By MS/MS	By MS/MS	By MS/MS	By MS/MS	By MS/MS			9	9	9	47.5	47.5	47.5	24.88	0	41.195	1753100000	73	8	8	9	7	8	8	5	6	6	8	8	6	2.08846	0.0990978	0.388885	0.347771	2-1_RES21-00833_00044	2-1_RES21-00833_00044	2-1_RES21-00833_00044 hypothetical protein
27.8854	28.1299	27.8572	27.3834	27.8261	28.031	27.5916	27.4871	27.4382	27.6958	27.5267	28.1456				By MS/MS	By MS/MS	By MS/MS	By MS/MS	By MS/MS	By MS/MS	By MS/MS	By MS/MS	By MS/MS	By MS/MS	By MS/MS	By MS/MS			2	2	2	9.1	9.1	9.1	31.227	0	46	2125400000	31	2	2	2	2	2	2	2	2	2	2	2	2	0.698314	0.241043	0.204665	0.178084	2-1_RES21-00833_00045	2-1_RES21-00833_00045	2-1_RES21-00833_00045 Cytochrome c oxidase subunit 3
27.5611	26.7813	27.4141	27.7776	28.0053	28.3526	24.5801	24.8007	26.499	24.7936	25.0892	24.6271				By MS/MS	By MS/MS	By MS/MS	By MS/MS	By MS/MS	By MS/MS	By MS/MS	By MS/MS	By MS/MS	By MS/MS	By MS/MS	By MS/MS	+	Gluc_SFuc	3	3	3	15.5	15.5	15.5	20.871	0	43.554	1174200000	16	2	2	3	3	3	3	1	1	2	1	1	1	4.43239	0.000578947	2.58373	1.8875	2-1_RES21-00833_00046	2-1_RES21-00833_00046	2-1_RES21-00833_00046 Cytochrome c oxidase assembly protein CtaG
27.9525	28.4942	28.147	27.5349	27.916	28.3533	27.9086	28.4062	28.4397	28.7206	28.0753	28.3806				By MS/MS	By MS/MS	By MS/MS	By MS/MS	By MS/MS	By MS/MS	By MS/MS	By MS/MS	By MS/MS	By MS/MS	By MS/MS	By MS/MS			3	3	3	67.2	67.2	67.2	7.6888	0	50.728	3649500000	55	3	3	3	3	3	3	3	3	3	3	3	3	0.714594	0.191041	-0.255498	-0.215971	2-1_RES21-00833_00047	2-1_RES21-00833_00047	2-1_RES21-00833_00047 hypothetical protein
30.9378	30.5239	30.6901	31.6393	31.1656	31.0005	30.9339	30.6339	30.7755	30.9993	30.2064	31.0042				By MS/MS	By MS/MS	By MS/MS	By MS/MS	By MS/MS	By MS/MS	By MS/MS	By MS/MS	By MS/MS	By MS/MS	By MS/MS	By MS/MS			5	5	5	38.6	38.6	38.6	32.42	0	117.28	23074000000	81	5	3	5	4	4	4	4	3	3	3	4	3	0.560656	0.216944	0.234034	0.194597	2-1_RES21-00833_00049	2-1_RES21-00833_00049	2-1_RES21-00833_00049 Cytochrome c oxidase subunit 2
27.7152	27.8063	27.7964	27.6662	27.9208	28.0244	27.6855	27.9109	27.8183	27.8694	27.896	27.9832				By MS/MS	By MS/MS	By MS/MS	By MS/MS	By MS/MS	By MS/MS	By MS/MS	By MS/MS	By MS/MS	By MS/MS	By MS/MS	By MS/MS			18	18	18	54.4	54.4	54.4	49.955	0	266.5	7600100000	213	15	16	15	17	16	16	15	16	15	15	16	15	0.237232	0.761978	-0.0389779	-0.0364965	2-1_RES21-00833_00050	2-1_RES21-00833_00050	2-1_RES21-00833_00050 Metalloprotease TldD
30.0948	30.0899	29.9198	30.0279	30.2143	30.2027	29.6116	29.6949	29.6097	29.6098	29.7189	29.7163				By MS/MS	By MS/MS	By MS/MS	By MS/MS	By MS/MS	By MS/MS	By MS/MS	By MS/MS	By MS/MS	By MS/MS	By MS/MS	By MS/MS			38	38	38	51.4	51.4	51.4	97.154	0	323.31	22268000000	337	33	32	30	31	34	33	30	29	30	26	29	25	5.18788	0.074938	0.431401	0.4107	2-1_RES21-00833_00052	2-1_RES21-00833_00052	2-1_RES21-00833_00052 DNA topoisomerase 1
26.0668	25.7297	26.1865	25.394	26.0443	25.3382	26.6674	26.3366	26.6516	26.1454	26.3721	25.8149				By MS/MS	By MS/MS	By MS/MS	By MS/MS	By MS/MS	By MS/MS	By MS/MS	By MS/MS	By MS/MS	By MS/MS	By MS/MS	By MS/MS			11	11	11	44	44	44	31.828	0	51.174	949600000	56	5	6	5	6	5	7	8	7	6	9	8	7	1.65992	0.0635239	-0.538076	-0.448976	2-1_RES21-00833_00053	2-1_RES21-00833_00053	2-1_RES21-00833_00053 Tryptophan 2,3-dioxygenase
27.8801	27.7998	27.9308	28.1222	27.8124	28.0452	27.8117	27.78	27.7562	27.7173	27.7063	27.7389				By MS/MS	By MS/MS	By MS/MS	By MS/MS	By MS/MS	By MS/MS	By MS/MS	By MS/MS	By MS/MS	By MS/MS	By MS/MS	By MS/MS			22	22	22	34.5	34.5	34.5	93.62	0	179.08	6622100000	189	17	16	16	18	14	19	15	18	17	17	16	18	2.06938	0.254868	0.180038	0.170625	2-1_RES21-00833_00054	2-1_RES21-00833_00054	2-1_RES21-00833_00054 Penicillin-binding protein 1A
26.0346	26.185	26.2195	25.8951	25.9225	25.8936	23.41	24.529	24.5098	23.7554	25.8881	25.6104				By MS/MS	By MS/MS	By MS/MS	By MS/MS	By MS/MS	By MS/MS	By MS/MS	By MS/MS	By MS/MS		By MS/MS	By MS/MS	+	Gluc_SFuc	3	3	3	27.3	27.3	27.3	17.888	0	3.551	557860000	13	3	2	3	3	3	2	1	1	1	0	2	1	2.22282	0.00750413	1.40793	1.00184	2-1_RES21-00833_00055	2-1_RES21-00833_00055	2-1_RES21-00833_00055 Persistence and stress-resistance toxin PasT
29.3324	29.0355	28.8723	28.7792	27.7993	28.9554	29.9107	30.1589	29.6395	29.6094	29.1887	29.8694				By MS/MS	By MS/MS	By MS/MS	By MS/MS	By MS/MS	By MS/MS	By MS/MS	By MS/MS	By MS/MS	By MS/MS	By MS/MS	By MS/MS	+	Gluc_SFuc	4	4	4	37.6	37.6	37.6	30.171	0	323.31	7234100000	47	4	3	3	3	2	3	2	2	3	2	3	1	2.37875	0.0189025	-0.933775	-0.745175	2-1_RES21-00833_00057	2-1_RES21-00833_00057	2-1_RES21-00833_00057 hypothetical protein
29.2809	29.2219	29.1731	29.0913	29.1673	29.4349	28.8015	28.8045	28.6805	28.8006	28.6564	28.7278				By MS/MS	By MS/MS	By MS/MS	By MS/MS	By MS/MS	By MS/MS	By MS/MS	By MS/MS	By MS/MS	By MS/MS	By MS/MS	By MS/MS			34	34	33	42.7	42.7	41.8	102.85	0	323.31	26500000000	427	32	28	31	30	29	30	28	25	27	25	27	28	5.23669	0.061166	0.483024	0.457526	2-1_RES21-00833_00062	2-1_RES21-00833_00062	2-1_RES21-00833_00062 DNA gyrase subunit A
27.2974	27.4027	27.2027	27.5959	27.535	27.3803	27.5869	27.731	27.877	27.9244	27.8107	27.7745				By MS/MS	By MS/MS	By MS/MS	By MS/MS	By MS/MS	By MS/MS	By MS/MS	By MS/MS	By MS/MS	By MS/MS	By MS/MS	By MS/MS			12	12	12	18.3	18.3	18.3	89.744	0	50.432	2573500000	98	9	11	10	9	9	11	12	9	11	11	11	10	3.24822	0.0962985	-0.38178	-0.354526	2-1_RES21-00833_00064	2-1_RES21-00833_00064	2-1_RES21-00833_00064 hypothetical protein
29.5709	29.5226	29.5255	29.8091	29.9463	29.6921	29.6169	29.7457	29.7368	29.7992	29.9061	29.7591				By MS/MS	By MS/MS	By MS/MS	By MS/MS	By MS/MS	By MS/MS	By MS/MS	By MS/MS	By MS/MS	By MS/MS	By MS/MS	By MS/MS			16	16	16	76.7	76.7	76.7	36.579	0	323.31	32933000000	305	16	15	15	15	14	15	15	15	15	14	15	15	0.488261	0.544248	-0.0829058	-0.0767593	2-1_RES21-00833_00065	2-1_RES21-00833_00065	2-1_RES21-00833_00065 Cysteine synthase
26.6449	26.256	26.4521	26.5895	25.9695	26.2613	27.1049	27.1699	27.1555	26.9	27.0296	27.2255				By MS/MS	By MS/MS	By MS/MS	By MS/MS	By MS/MS	By MS/MS	By MS/MS	By MS/MS	By MS/MS	By MS/MS	By MS/MS	By MS/MS	+	Gluc_SFuc	12	12	12	49.5	49.5	49.5	40.015	0	67.063	1686900000	84	5	5	5	5	6	6	10	9	9	8	9	5	4.1614	0.024873	-0.735355	-0.660618	2-1_RES21-00833_00066	2-1_RES21-00833_00066	2-1_RES21-00833_00066 hypothetical protein
25.9336	25.6449	25.9372	26.0817	25.8555	25.6307	24.4424	24.2726	24.1507	23.5839	25.2664	26.1371				By MS/MS	By MS/MS	By MS/MS	By MS/MS	By MS/MS	By MS/MS	By MS/MS	By MS/MS	By MS/MS	By MS/MS	By MS/MS	By MS/MS	+	Gluc_SFuc	2	2	2	8.5	8.5	8.5	34.99	0	53.86	446640000	21	2	2	2	2	2	2	1	1	1	1	1	1	2.00453	0.0125385	1.20509	0.873568	2-1_RES21-00833_00069	2-1_RES21-00833_00069	2-1_RES21-00833_00069 hypothetical protein
27.6559	27.3423	27.5026	27.1733	27.4285	28.0832	26.957	26.8168	26.5597	27.0019	26.9637	27.0334				By MS/MS	By MS/MS	By MS/MS	By MS/MS	By MS/MS	By MS/MS	By MS/MS	By MS/MS	By MS/MS	By MS/MS	By MS/MS	By MS/MS	+	Gluc_SFuc	8	8	8	24.4	24.4	24.4	47.564	0	55.812	2820500000	56	7	8	7	8	7	6	3	7	6	6	8	5	2.84308	0.0383443	0.642252	0.559688	2-1_RES21-00833_00070	2-1_RES21-00833_00070	2-1_RES21-00833_00070 hypothetical protein
29.5981	29.1417	28.934	29.5495	29.6808	29.2986	28.9207	28.8771	29.0595	29.1901	29.3161	29.4158				By MS/MS	By MS/MS	By MS/MS	By MS/MS	By MS/MS	By MS/MS	By MS/MS	By MS/MS	By MS/MS	By MS/MS	By MS/MS	By MS/MS			10	10	10	30.2	30.2	30.2	38.974	0	264.13	14664000000	158	10	10	8	10	10	10	9	9	9	10	10	10	0.850587	0.201506	0.23721	0.206554	2-1_RES21-00833_00071	2-1_RES21-00833_00071	2-1_RES21-00833_00071 hypothetical protein
31.9431	31.8878	31.6755	31.8543	32.0555	31.7673	31.7972	31.6484	31.7607	31.9111	32.1259	31.9166				By MS/MS	By MS/MS	By MS/MS	By MS/MS	By MS/MS	By MS/MS	By MS/MS	By MS/MS	By MS/MS	By MS/MS	By MS/MS	By MS/MS			11	11	11	36	36	36	38.436	0	323.31	58301000000	277	11	8	10	11	11	10	10	11	11	10	10	9	0.0157132	0.975577	0.00394313	0.00362979	2-1_RES21-00833_00072	2-1_RES21-00833_00072	2-1_RES21-00833_00072 hypothetical protein
29.8284	29.5825	29.4431	29.6418	29.8751	29.7766	29.1058	29.1283	29.2494	29.4929	29.4517	29.5307				By MS/MS	By MS/MS	By MS/MS	By MS/MS	By MS/MS	By MS/MS	By MS/MS	By MS/MS	By MS/MS	By MS/MS	By MS/MS	By MS/MS			11	11	11	33	33	33	40.759	0	119.25	12043000000	134	10	9	11	11	11	10	8	8	9	9	10	9	2.28655	0.106985	0.364777	0.330886	2-1_RES21-00833_00073	2-1_RES21-00833_00073	2-1_RES21-00833_00073 Vitamin B12 import ATP-binding protein BtuD
29.8135	29.9567	29.7462	29.6939	29.8861	29.9452	29.423	29.2372	29.4857	29.3176	29.2191	29.2556				By MS/MS	By MS/MS	By MS/MS	By MS/MS	By MS/MS	By MS/MS	By MS/MS	By MS/MS	By MS/MS	By MS/MS	By MS/MS	By MS/MS			19	18	18	56.9	54.6	54.6	62.114	0	323.31	16210000000	242	16	16	18	17	16	17	14	15	14	11	18	14	5.06392	0.0542967	0.517217	0.486834	2-1_RES21-00833_00074	2-1_RES21-00833_00074	2-1_RES21-00833_00074 hypothetical protein
25.6209	25.233	25.4595	26.2195	25.4375	25.3214	25.0708	24.3411	23.7665	24.3417	24.7572	25.0932				By MS/MS	By MS/MS	By matching	By MS/MS	By MS/MS	By MS/MS	By matching	By MS/MS			By matching	By matching	+	Gluc_SFuc	2	2	2	10.9	10.9	10.9	32.582	0	7.5169	224110000	8	1	2	2	2	2	1	2	1	0	0	1	2	2.51769	0.0170309	0.986877	0.786953	2-1_RES21-00833_00075	2-1_RES21-00833_00075	2-1_RES21-00833_00075 hypothetical protein
27.6847	27.4693	27.9857	27.5393	27.5284	27.0335	26.4158	26.406	26.0935	26.5478	26.4554	26.2763				By MS/MS	By MS/MS	By MS/MS	By MS/MS	By MS/MS	By MS/MS	By MS/MS	By MS/MS	By MS/MS	By MS/MS	By MS/MS	By MS/MS	+	Gluc_SFuc	8	8	8	34.9	34.9	34.9	28.984	0	21.72	1971300000	35	8	7	7	7	6	7	5	6	4	5	4	6	5.04391	0.00678571	1.17431	1.0279	2-1_RES21-00833_00078	2-1_RES21-00833_00078	2-1_RES21-00833_00078 hypothetical protein
29.0687	28.8575	29.0411	29.1248	29.1822	28.8607	28.5674	28.2396	28.7617	28.5027	28.679	28.5507				By MS/MS	By MS/MS	By MS/MS	By MS/MS	By MS/MS	By MS/MS	By MS/MS	By MS/MS	By MS/MS	By MS/MS	By MS/MS	By MS/MS			8	8	8	50.7	50.7	50.7	31.279	0	217.43	7088000000	130	6	6	7	7	6	8	5	7	7	5	8	8	3.36586	0.0687167	0.472315	0.432646	2-1_RES21-00833_00079	2-1_RES21-00833_00079	2-1_RES21-00833_00079 hypothetical protein
26.4243	26.368	26.577	26.574	26.045	26.9453	24.044	24.7672	24.051	27.0203	26.139	26.6147				By MS/MS	By MS/MS	By MS/MS	By MS/MS	By MS/MS	By MS/MS	By MS/MS	By MS/MS	By MS/MS	By MS/MS	By MS/MS	By MS/MS	+	Gluc_SFuc	3	3	3	19.2	19.2	19.2	24.66	0	6.5015	677820000	21	3	2	3	2	3	3	1	1	1	2	2	3	1.06377	0.0232311	1.04957	0.676339	2-1_RES21-00833_00093	2-1_RES21-00833_00093	2-1_RES21-00833_00093 Transcriptional activator protein ExaE
24.5124	24.4421	24.3478	24.4216	24.1939	24.9114	25.0379	24.6197	24.7813	24.9641	24.6455	24.4037				By MS/MS	By MS/MS	By MS/MS	By MS/MS	By MS/MS	By MS/MS	By MS/MS	By MS/MS	By MS/MS	By MS/MS	By MS/MS	By MS/MS			3	3	3	3	3	3	105.35	0	4.8824	179980000	15	1	1	2	2	2	2	3	2	2	1	1	2	1.10965	0.168993	-0.270498	-0.237779	2-1_RES21-00833_00094	2-1_RES21-00833_00094	2-1_RES21-00833_00094 Na(+)/H(+) antiporter subunit A
30.8731	30.596	30.5935	30.7734	30.6367	30.8043	31.2071	31.2927	31.3715	31.3919	31.3411	31.3713				By MS/MS	By MS/MS	By MS/MS	By MS/MS	By MS/MS	By MS/MS	By MS/MS	By MS/MS	By MS/MS	By MS/MS	By MS/MS	By MS/MS	+	Gluc_SFuc	17	17	17	61.4	61.4	61.4	35.691	0	323.31	70288000000	343	16	16	14	16	17	15	15	14	16	15	15	14	6.15806	0.0347095	-0.616422	-0.583536	2-1_RES21-00833_00101	2-1_RES21-00833_00101	2-1_RES21-00833_00101 Fructose import binding protein FrcB
27.6408	28.0532	28.324	27.7201	27.655	28.2084	28.5427	28.9268	28.8216	28.4405	28.4519	28.6051				By MS/MS	By MS/MS	By MS/MS	By MS/MS	By MS/MS	By MS/MS	By MS/MS	By MS/MS	By MS/MS	By MS/MS	By MS/MS	By MS/MS	+	Gluc_SFuc	2	2	2	9	9	9	37.272	0	86.57	1816900000	31	2	2	2	2	2	2	2	2	2	2	2	2	3.09762	0.0314654	-0.697879	-0.608225	2-1_RES21-00833_00102	2-1_RES21-00833_00102	2-1_RES21-00833_00102 Fructose import permease protein FrcC
27.2606	27.5433	27.4246	27.3316	27.5189	27.9095	28.4115	28.2961	28.3478	28.449	28.3655	28.2818				By MS/MS	By MS/MS	By MS/MS	By MS/MS	By MS/MS	By MS/MS	By MS/MS	By MS/MS	By MS/MS	By MS/MS	By MS/MS	By MS/MS	+	Gluc_SFuc	10	10	10	44.1	44.1	44.1	27.814	0	205.72	4805800000	122	9	9	8	8	9	8	10	10	10	10	10	10	5.32774	0.0169519	-0.860538	-0.784457	2-1_RES21-00833_00103	2-1_RES21-00833_00103	2-1_RES21-00833_00103 Fructose import ATP-binding protein FrcA
26.3407	26.3787	26.4811	26.2205	26.0565	26.421	26.5929	26.9639	26.6517	26.6446	26.3816	26.6024				By MS/MS	By MS/MS	By MS/MS	By MS/MS	By MS/MS	By MS/MS	By MS/MS	By MS/MS	By MS/MS	By MS/MS	By MS/MS	By MS/MS			10	10	10	25.6	25.6	25.6	49.735	0	40.864	1739200000	87	7	6	7	7	5	9	9	9	8	8	8	9	2.06653	0.128019	-0.323111	-0.293971	2-1_RES21-00833_00104	2-1_RES21-00833_00104	2-1_RES21-00833_00104 Sensor histidine kinase RcsC
24.6701	24.7928	25.1386	24.8347	24.1073	25.3535	24.2137	24.9658	24.9556	25.3552	25.0193	24.9819				By MS/MS	By MS/MS	By MS/MS	By MS/MS	By MS/MS	By MS/MS	By matching	By MS/MS	By MS/MS	By matching	By MS/MS	By MS/MS			3	3	3	15.7	15.7	15.7	30.381	0	7.334	365020000	9	3	2	2	1	3	3	3	2	2	2	2	3	0.1681	0.526673	-0.0991011	-0.0804022	2-1_RES21-00833_00105	2-1_RES21-00833_00105	2-1_RES21-00833_00105 Hydroxyacylglutathione hydrolase
27.643	28.3176	27.2555	27.7793	28.0354	27.9083	29.5184	29.3258	29.2622	29.3989	29.2652	29.0022				By MS/MS	By MS/MS	By MS/MS	By MS/MS	By MS/MS	By MS/MS	By MS/MS	By MS/MS	By MS/MS	By MS/MS	By MS/MS	By MS/MS	+	Gluc_SFuc	4	4	4	20.4	20.4	20.4	32.205	0	33.89	4337200000	50	2	4	2	4	3	3	4	4	4	4	4	4	5.38336	0.00256115	-1.47226	-1.26529	2-1_RES21-00833_00107	2-1_RES21-00833_00107	2-1_RES21-00833_00107 hypothetical protein
31.9252	31.9699	31.9671	32.0351	32.107	32.1752	31.884	31.81	31.8641	31.871	31.938	31.8334				By MS/MS	By MS/MS	By MS/MS	By MS/MS	By MS/MS	By MS/MS	By MS/MS	By MS/MS	By MS/MS	By MS/MS	By MS/MS	By MS/MS			40	40	40	59.5	59.5	59.5	100.47	0	323.31	155360000000	924	36	32	33	34	35	37	37	35	35	35	35	33	2.45741	0.283902	0.163152	0.156435	2-1_RES21-00833_00108	2-1_RES21-00833_00108	2-1_RES21-00833_00108 Aconitate hydratase A
27.1078	27.0577	26.5526	27.0077	27.3088	27.3587	27.0753	26.9209	27.3442	27.2011	27.0345	27.4507				By MS/MS	By MS/MS	By MS/MS	By MS/MS	By MS/MS	By MS/MS	By MS/MS	By MS/MS	By MS/MS	By MS/MS	By MS/MS	By MS/MS			14	14	14	35.4	35.4	35.4	55.075	0	80.319	2557200000	96	13	10	9	10	12	12	13	11	8	12	12	14	0.321444	0.475887	-0.105585	-0.0923813	2-1_RES21-00833_00109	2-1_RES21-00833_00109	2-1_RES21-00833_00109 Argininosuccinate lyase
27.0366	27.7217	27.1662	27.248	26.8586	27.4738	27.3129	27.8247	27.4146	27.6769	27.2401	27.4594				By MS/MS	By MS/MS	By MS/MS	By MS/MS	By MS/MS	By MS/MS	By MS/MS	By MS/MS	By MS/MS	By MS/MS	By MS/MS	By MS/MS			9	9	9	31.7	31.7	31.7	37.403	0	42.176	3337100000	94	8	7	7	8	7	8	7	6	7	8	8	8	0.800997	0.20297	-0.23726	-0.205325	2-1_RES21-00833_00110	2-1_RES21-00833_00110	2-1_RES21-00833_00110 33 kDa chaperonin
25.7658	26.0196	25.6518	25.6146	25.2732	26.2563	26.0744	26.3309	26.055	25.9429	26.3872	26.2138				By MS/MS	By MS/MS	By MS/MS	By MS/MS	By MS/MS	By MS/MS	By MS/MS	By MS/MS	By MS/MS	By MS/MS	By MS/MS	By MS/MS			5	5	5	38.8	38.8	38.8	21.602	0	35.073	810270000	27	5	3	4	5	4	5	2	4	4	4	4	3	1.56531	0.0983827	-0.403806	-0.349239	2-1_RES21-00833_00111	2-1_RES21-00833_00111	2-1_RES21-00833_00111 putative Nudix hydrolase NudL
25.4922	25.6737	25.3674	25.3879	25.5249	25.4999	25.7423	25.8057	25.6734	26.213	25.8774	26.0349				By MS/MS	By MS/MS	By MS/MS	By MS/MS	By MS/MS	By MS/MS	By MS/MS	By MS/MS	By MS/MS	By MS/MS	By MS/MS	By MS/MS			8	8	8	24.7	24.7	24.7	41.903	0	13.997	582580000	29	2	4	4	5	3	6	5	7	5	5	5	5	2.7947	0.0913122	-0.400114	-0.365928	2-1_RES21-00833_00112	2-1_RES21-00833_00112	2-1_RES21-00833_00112 CCA-adding enzyme
24.9745	25.2866	25.4774	25.1134	25.0618	25.4687	25.1706	25.4241	25.0929	25.3996	25.0084	25.207				By MS/MS	By MS/MS	By MS/MS	By MS/MS	By matching	By MS/MS	By MS/MS	By MS/MS	By MS/MS	By MS/MS	By MS/MS	By MS/MS			5	5	5	12.1	12.1	12.1	65.775	0	27.641	606900000	26	4	5	5	5	2	5	4	3	4	3	4	5	0.0426435	0.920414	0.0133085	0.0119848	2-1_RES21-00833_00113	2-1_RES21-00833_00113	2-1_RES21-00833_00113 Putative multidrug export ATP-binding/permease protein
28.7268	28.71	28.6873	28.6257	29.4366	28.6871	28.8295	28.5206	28.8587	28.7303	28.5129	28.3631				By MS/MS	By MS/MS	By MS/MS	By MS/MS	By MS/MS	By MS/MS	By MS/MS	By MS/MS	By MS/MS	By MS/MS	By MS/MS	By MS/MS			5	5	5	37.4	37.4	37.4	18.794	0	45.962	4302400000	66	5	5	5	5	5	5	5	5	5	5	5	5	0.575146	0.290573	0.176403	0.153432	2-1_RES21-00833_00115	2-1_RES21-00833_00115	2-1_RES21-00833_00115 hypothetical protein
30.7321	30.4909	30.5583	30.1765	30.2797	30.5549	30.8966	30.8664	30.8388	31.1646	30.7421	30.6954				By MS/MS	By MS/MS	By MS/MS	By MS/MS	By MS/MS	By MS/MS	By MS/MS	By MS/MS	By MS/MS	By MS/MS	By MS/MS	By MS/MS			7	7	7	64.3	64.3	64.3	18.869	0	200	24346000000	226	7	6	7	7	7	7	7	7	6	5	7	6	2.4339	0.0926119	-0.401922	-0.363169	2-1_RES21-00833_00116	2-1_RES21-00833_00116	2-1_RES21-00833_00116 hypothetical protein
29.2893	29.5764	29.219	29.1222	29.3068	29.8676	28.3908	28.5454	28.2958	28.4429	27.8105	27.9398				By MS/MS	By MS/MS	By MS/MS	By MS/MS	By MS/MS	By MS/MS	By MS/MS	By MS/MS	By MS/MS	By MS/MS	By MS/MS	By MS/MS	+	Gluc_SFuc	9	9	9	58.6	58.6	58.6	23.662	0	126.08	8086900000	123	8	8	8	7	7	6	6	6	6	5	6	6	4.4469	0.00775309	1.15933	0.995257	2-1_RES21-00833_00117	2-1_RES21-00833_00117	2-1_RES21-00833_00117 hypothetical protein
29.6792	29.7413	29.7558	29.5594	29.1569	29.9889	29.7806	30.202	29.2055	29.8656	29.4075	29.7366				By MS/MS	By MS/MS	By MS/MS	By MS/MS	By MS/MS	By MS/MS	By MS/MS	By MS/MS	By MS/MS	By MS/MS	By MS/MS	By MS/MS			14	14	14	61.4	61.4	61.4	39.065	0	199.45	10627000000	130	10	13	12	9	10	10	11	9	11	10	11	12	0.108364	0.713549	-0.0526956	-0.0445468	2-1_RES21-00833_00118	2-1_RES21-00833_00118	2-1_RES21-00833_00118 Ferrochelatase
26.2354	26.0446	26.3318	26.0341	25.8146	25.9165	25.6927	25.9486	25.4715	26.1853	25.5802	25.8847				By MS/MS	By MS/MS	By MS/MS	By MS/MS	By MS/MS	By MS/MS	By MS/MS	By MS/MS	By MS/MS	By MS/MS	By MS/MS	By MS/MS			5	5	5	19.9	19.9	19.9	31.296	0	5.4518	634640000	32	5	4	4	4	3	4	3	4	5	3	3	3	1.14952	0.169026	0.268985	0.237388	2-1_RES21-00833_00119	2-1_RES21-00833_00119	2-1_RES21-00833_00119 hypothetical protein
30.1846	30.0728	29.9906	30.3209	30.143	30.2899	29.3767	29.4552	29.2703	29.4139	29.3206	29.6415				By MS/MS	By MS/MS	By MS/MS	By MS/MS	By MS/MS	By MS/MS	By MS/MS	By MS/MS	By MS/MS	By MS/MS	By MS/MS	By MS/MS	+	Gluc_SFuc	7	7	7	81.3	81.3	81.3	9.9634	0	124.26	6955800000	66	6	6	5	6	5	7	5	4	6	4	4	5	5.87836	0.0212986	0.753934	0.70205	2-1_RES21-00833_00121	2-1_RES21-00833_00121	2-1_RES21-00833_00121 Glutaredoxin 3
27.8089	27.7207	27.6227	27.8809	27.6375	27.6166	27.6693	27.5563	27.5237	27.7318	27.6234	27.6529				By MS/MS	By MS/MS	By MS/MS	By MS/MS	By MS/MS	By MS/MS	By MS/MS	By MS/MS	By MS/MS	By MS/MS	By MS/MS	By MS/MS			11	11	11	53	53	53	30.916	0	66.142	3499200000	107	9	9	11	9	10	10	10	10	9	10	11	9	0.862228	0.512427	0.0883255	0.083746	2-1_RES21-00833_00122	2-1_RES21-00833_00122	2-1_RES21-00833_00122 Deaminated glutathione amidase
25.4323	25.5855	25.3478	25.3309	25.1073	26.0776	25.7088	25.5681	25.7941	25.8431	25.3331	25.2338				By MS/MS	By MS/MS	By MS/MS	By MS/MS	By MS/MS	By MS/MS	By MS/MS	By MS/MS	By MS/MS	By MS/MS	By MS/MS	By MS/MS			6	6	6	48.1	48.1	48.1	18.041	0	57.809	689380000	31	5	4	4	6	5	4	3	4	3	4	6	4	0.245363	0.50414	-0.0999715	-0.0854833	2-1_RES21-00833_00123	2-1_RES21-00833_00123	2-1_RES21-00833_00123 hypothetical protein
28.7741	27.4795	28.6212	28.3517	28.0159	27.58	27.5684	26.4447	27.152	27.1708	27.5691	26.4364				By MS/MS	By MS/MS	By MS/MS	By MS/MS	By MS/MS	By MS/MS	By MS/MS	By MS/MS	By MS/MS	By MS/MS	By MS/MS	By MS/MS	+	Gluc_SFuc	8	8	8	51.2	51.2	51.2	26.68	0	166.05	3086300000	58	4	4	5	7	7	6	6	4	5	2	6	5	2.2913	0.014954	1.08015	0.829137	2-1_RES21-00833_00124	2-1_RES21-00833_00124	2-1_RES21-00833_00124 Ubiquinone biosynthesis O-methyltransferase
25.1317	25.4483	24.8162	25.314	24.7665	25.3854	24.9806	25.3104	25.2215	25.2062	24.8333	25.2499				By MS/MS	By MS/MS	By matching	By MS/MS	By MS/MS	By MS/MS	By MS/MS	By MS/MS	By MS/MS	By MS/MS	By MS/MS	By MS/MS			5	5	5	14.3	14.3	14.3	36.756	0	24.753	550410000	26	4	5	5	3	3	5	4	4	4	4	4	3	0.0245997	0.941419	0.0100269	0.00878347	2-1_RES21-00833_00125	2-1_RES21-00833_00125	2-1_RES21-00833_00125 Proline iminopeptidase
28.0187	28.7536	28.5071	27.4737	27.7563	28.2009	29.7374	29.8761	29.3429	30.0108	29.3204	29.4621				By MS/MS	By MS/MS	By MS/MS	By MS/MS	By MS/MS	By MS/MS	By MS/MS	By MS/MS	By MS/MS	By MS/MS	By MS/MS	By MS/MS	+	Gluc_SFuc	5	5	5	31.2	31.2	31.2	18.107	0	98.141	5483200000	80	3	3	3	3	3	4	5	5	5	5	5	5	4.24134	0.00276316	-1.50655	-1.22815	2-1_RES21-00833_00126	2-1_RES21-00833_00126	2-1_RES21-00833_00126 hypothetical protein
29.5598	27.8025	27.8346	28.2042	28.3053	27.6798	27.6395	27.8625	27.5081	28.2535	27.6816	28.0223				By MS/MS	By MS/MS	By MS/MS	By MS/MS	By MS/MS	By MS/MS	By MS/MS	By MS/MS	By MS/MS	By MS/MS	By MS/MS	By MS/MS			5	5	5	24.3	24.3	24.3	22.84	0	32.602	2450800000	59	3	3	3	3	4	5	5	4	5	4	5	4	0.665346	0.119021	0.403097	0.308824	2-1_RES21-00833_00127	2-1_RES21-00833_00127	2-1_RES21-00833_00127 Ribosome maturation factor RimP
31.5468	31.2494	31.5218	31.5478	31.5623	31.1723	30.7752	30.6219	30.7426	30.8421	30.8689	30.6799				By MS/MS	By MS/MS	By MS/MS	By MS/MS	By MS/MS	By MS/MS	By MS/MS	By MS/MS	By MS/MS	By MS/MS	By MS/MS	By MS/MS	+	Gluc_SFuc	26	26	26	64.9	64.9	64.9	59.72	0	323.31	43457000000	331	20	19	21	23	20	22	20	18	18	16	18	16	5.10359	0.0284217	0.67829	0.627463	2-1_RES21-00833_00128	2-1_RES21-00833_00128	2-1_RES21-00833_00128 Transcription termination/antitermination protein NusA
27.6639	27.5261	27.3871	27.7836	28.0083	27.5934	27.4876	27.5801	27.454	27.4671	27.7867	27.6823				By MS/MS	By MS/MS	By MS/MS	By MS/MS	By MS/MS	By MS/MS	By MS/MS	By MS/MS	By MS/MS	By MS/MS	By MS/MS	By MS/MS			10	10	10	54.4	54.4	54.4	21.618	0	45.596	2750100000	71	8	7	6	9	7	6	6	5	7	7	8	7	0.359605	0.546057	0.0841109	0.0761964	2-1_RES21-00833_00129	2-1_RES21-00833_00129	2-1_RES21-00833_00129 hypothetical protein
30.3353	30.7184	30.5257	30.763	30.7578	30.6534	30.2304	30.314	30.2292	30.4545	30.2532	30.2896				By MS/MS	By MS/MS	By MS/MS	By MS/MS	By MS/MS	By MS/MS	By MS/MS	By MS/MS	By MS/MS	By MS/MS	By MS/MS	By MS/MS			34	34	34	51.7	51.7	51.7	92.192	0	323.31	56435000000	531	32	31	31	28	29	31	31	30	31	30	30	30	2.81568	0.119933	0.330465	0.306949	2-1_RES21-00833_00130	2-1_RES21-00833_00130	2-1_RES21-00833_00130 Translation initiation factor IF-2
29.9434	30.1123	29.9418	30.1747	30.5175	30.4527	30.2398	30.242	30.2414	30.2254	30.3534	30.2566				By MS/MS	By MS/MS	By MS/MS	By MS/MS	By MS/MS	By MS/MS	By MS/MS	By MS/MS	By MS/MS	By MS/MS	By MS/MS	By MS/MS			16	16	16	52.5	52.5	52.5	42.673	0	323.31	18716000000	196	14	15	15	14	14	14	15	15	15	14	14	14	0.288677	0.611366	-0.0693636	-0.0629078	2-1_RES21-00833_00132	2-1_RES21-00833_00132	2-1_RES21-00833_00132 Arginine biosynthesis bifunctional protein ArgJ
30.69	31.2334	31.1918	30.985	31.2443	31.3016	31.2144	31.2695	31.3303	31.3937	31.138	31.1785				By MS/MS	By MS/MS	By MS/MS	By MS/MS	By MS/MS	By MS/MS	By MS/MS	By MS/MS	By MS/MS	By MS/MS	By MS/MS	By MS/MS			12	12	12	34.3	34.3	34.3	34.624	0	323.31	49001000000	222	11	12	10	10	11	12	12	10	11	12	10	11	0.736142	0.340469	-0.14638	-0.132776	2-1_RES21-00833_00133	2-1_RES21-00833_00133	2-1_RES21-00833_00133 Foldase protein PrsA
31.4002	31.4999	31.4722	31.5387	31.6432	31.6033	31.2146	31.2586	31.2645	31.3654	31.2611	31.3054				By MS/MS	By MS/MS	By MS/MS	By MS/MS	By MS/MS	By MS/MS	By MS/MS	By MS/MS	By MS/MS	By MS/MS	By MS/MS	By MS/MS			54	54	54	72.4	72.4	72.4	102.23	0	323.31	94287000000	892	48	48	47	45	43	49	44	47	44	43	46	43	3.83617	0.168896	0.247958	0.238	2-1_RES21-00833_00134	2-1_RES21-00833_00134	2-1_RES21-00833_00134 Protein translocase subunit SecA
28.0412	26.9849	28.5809	27.0654	27.1667	28.5014	27.8225	26.6738	27.6791	27.4452	27.9925	27.4621				By MS/MS	By MS/MS	By MS/MS	By MS/MS	By MS/MS	By MS/MS	By MS/MS	By MS/MS	By MS/MS	By MS/MS	By MS/MS	By MS/MS			3	3	3	10.5	10.5	10.5	46.546	0	45.595	1603600000	40	2	2	2	2	2	2	3	2	3	2	3	2	0.246895	0.285787	0.210883	0.155559	2-1_RES21-00833_00137	2-1_RES21-00833_00137	2-1_RES21-00833_00137 Putative short-chain fatty acid transporter
29.5635	30.3302	29.7624	29.9621	30.0856	30.2744	29.5135	29.7252	29.6651	30.0383	29.7823	29.6988				By MS/MS	By MS/MS	By MS/MS	By MS/MS	By MS/MS	By MS/MS	By MS/MS	By MS/MS	By MS/MS	By MS/MS	By MS/MS	By MS/MS			12	12	12	39.5	39.5	39.5	42.297	0	200.27	9975600000	142	11	9	10	7	9	7	8	9	10	8	9	9	1.02573	0.179022	0.259167	0.227302	2-1_RES21-00833_00139	2-1_RES21-00833_00139	2-1_RES21-00833_00139 O-succinylhomoserine sulfhydrylase
28.3781	28.5623	28.6425	29.0672	28.6738	28.5172	26.019	26.6429	26.7461	26.0224	26.7987	26.6749				By MS/MS	By MS/MS	By MS/MS	By MS/MS	By MS/MS	By MS/MS	By MS/MS	By MS/MS	By MS/MS	By MS/MS	By MS/MS	By MS/MS	+	Gluc_SFuc	13	13	13	65.9	65.9	65.9	36.203	0	158.51	4387700000	73	11	13	11	10	12	11	8	5	6	3	6	4	6.61281	0.00065	2.15616	1.83306	2-1_RES21-00833_00140	2-1_RES21-00833_00140	2-1_RES21-00833_00140 GTP cyclohydrolase FolE2
27.1758	27.0507	26.8563	27.3099	27.0008	27.2909	27.276	27.2687	27.237	27.4042	27.575	27.6722				By MS/MS	By MS/MS	By MS/MS	By MS/MS	By MS/MS	By MS/MS	By MS/MS	By MS/MS	By MS/MS	By MS/MS	By MS/MS	By MS/MS			14	14	14	63.3	63.3	63.3	41.325	0	193.49	3281200000	131	11	9	10	12	8	9	10	10	10	10	9	9	1.74102	0.147769	-0.291481	-0.264177	2-1_RES21-00833_00141	2-1_RES21-00833_00141	2-1_RES21-00833_00141 Acyl-CoA dehydrogenase
28.6288	28.4624	28.3061	28.528	28.4586	28.91	28.4003	28.4705	28.5859	28.6894	28.58	28.7756				By MS/MS	By MS/MS	By MS/MS	By MS/MS	By MS/MS	By MS/MS	By MS/MS	By MS/MS	By MS/MS	By MS/MS	By MS/MS	By MS/MS			12	12	12	39.3	39.3	39.3	36.702	0	137.98	8481900000	157	10	11	9	11	10	12	11	11	10	11	11	11	0.131434	0.793942	-0.034633	-0.0314549	2-1_RES21-00833_00142	2-1_RES21-00833_00142	2-1_RES21-00833_00142 Carnitinyl-CoA dehydratase
28.7453	28.6185	28.0845	28.3348	28.4514	28.0992	28.8959	29.0533	28.6753	29.4082	28.3241	29.0607				By MS/MS	By MS/MS	By MS/MS	By MS/MS	By MS/MS	By MS/MS	By MS/MS	By MS/MS	By MS/MS	By MS/MS	By MS/MS	By MS/MS			4	4	4	22.1	22.1	22.1	29.356	0	113.34	2423600000	70	2	3	4	3	3	4	4	3	3	3	4	3	1.68378	0.0686511	-0.513939	-0.43285	2-1_RES21-00833_00143	2-1_RES21-00833_00143	2-1_RES21-00833_00143 putative 3-hydroxyisobutyrate dehydrogenase
26.5915	26.073	26.536	25.156	25.418	26.8829	28.4175	28.7462	28.2607	28.5272	27.6641	27.2521				By MS/MS	By MS/MS	By MS/MS	By MS/MS	By MS/MS	By MS/MS	By MS/MS	By MS/MS	By MS/MS	By MS/MS	By MS/MS	By MS/MS	+	Gluc_SFuc	1	1	1	7.5	7.5	7.5	14.062	0	10.766	1006800000	22	1	1	1	1	1	1	1	1	1	1	1	1	3.61611	0.00147573	-2.03506	-1.48949	2-1_RES21-00833_00144	2-1_RES21-00833_00144	2-1_RES21-00833_00144 hypothetical protein
27.0707	26.9615	27.0499	26.3518	26.668	27.4525	27.7829	27.9811	28.0127	27.9519	27.5624	27.7769				By MS/MS	By MS/MS	By MS/MS	By MS/MS	By MS/MS	By MS/MS	By MS/MS	By MS/MS	By MS/MS	By MS/MS	By MS/MS	By MS/MS	+	Gluc_SFuc	7	7	7	23.9	23.9	23.9	39.104	0	28.686	1619100000	46	5	5	4	5	4	5	5	5	5	5	5	5	3.54246	0.016898	-0.918917	-0.786026	2-1_RES21-00833_00145	2-1_RES21-00833_00145	2-1_RES21-00833_00145 hypothetical protein
27.7128	28.5001	28.2661	27.6675	27.7925	28.4286	28.8065	29.2124	29.1477	29.3594	28.3946	28.8917				By MS/MS	By MS/MS	By MS/MS	By MS/MS	By MS/MS	By MS/MS	By MS/MS	By MS/MS	By MS/MS	By MS/MS	By MS/MS	By MS/MS	+	Gluc_SFuc	4	4	4	35.4	35.4	35.4	17.188	0	78.415	4294700000	62	3	3	4	3	3	4	4	4	4	4	4	4	2.81989	0.0187963	-0.907477	-0.749931	2-1_RES21-00833_00146	2-1_RES21-00833_00146	2-1_RES21-00833_00146 6,7-dimethyl-8-ribityllumazine synthase 2
27.4885	27.1412	27.4249	27.847	27.5833	27.4064	26.0931	26.1187	26.6029	26.6767	26.4207	27.2031				By MS/MS	By MS/MS	By MS/MS	By MS/MS	By MS/MS	By MS/MS	By MS/MS	By MS/MS	By MS/MS	By MS/MS	By MS/MS	By MS/MS	+	Gluc_SFuc	9	9	9	34.9	34.9	34.9	38.622	0	113.99	2484600000	72	8	8	7	6	7	7	6	7	6	7	7	6	3.25879	0.016232	0.962699	0.80682	2-1_RES21-00833_00149	2-1_RES21-00833_00149	2-1_RES21-00833_00149 Purine-binding protein
24.7022	24.633	24.5428	24.117	23.463	24.699	25.1875	24.5031	24.9723	25.1146	24.8121	25.1892				By MS/MS	By matching	By MS/MS	By MS/MS	By matching	By MS/MS	By MS/MS	By MS/MS	By MS/MS	By MS/MS	By MS/MS	By MS/MS			2	2	2	10.9	10.9	10.9	23.889	0	5.031	250090000	9	1	1	1	1	1	1	2	2	2	2	2	2	1.61041	0.053118	-0.603644	-0.491477	2-1_RES21-00833_00156	2-1_RES21-00833_00156	2-1_RES21-00833_00156 hypothetical protein
28.5048	28.5595	28.5299	28.4599	28.5291	28.7015	28.933	29.0457	28.9537	28.875	28.9036	29.028				By MS/MS	By MS/MS	By MS/MS	By MS/MS	By MS/MS	By MS/MS	By MS/MS	By MS/MS	By MS/MS	By MS/MS	By MS/MS	By MS/MS			13	13	13	43.9	43.9	43.9	52.425	0	127.79	10676000000	152	12	11	9	11	10	12	13	11	12	11	10	10	5.54461	0.0815043	-0.409036	-0.391941	2-1_RES21-00833_00158	2-1_RES21-00833_00158	2-1_RES21-00833_00158 hypothetical protein
26.2636	26.2589	26.3458	26.6486	26.8334	26.3126	25.7251	26.5018	26.0127	26.324	24.0102	26.1339				By MS/MS	By MS/MS	By MS/MS	By MS/MS	By MS/MS	By MS/MS	By MS/MS	By MS/MS	By MS/MS	By MS/MS	By MS/MS	By MS/MS			9	9	9	54.8	54.8	54.8	26.051	0	30.407	1301300000	44	9	7	8	9	8	9	4	4	4	4	3	6	0.93323	0.0569133	0.659186	0.476366	2-1_RES21-00833_00159	2-1_RES21-00833_00159	2-1_RES21-00833_00159 hypothetical protein
26.4296	26.7506	26.5441	26.3029	26.5976	26.7853	26.4504	26.3	26.5904	26.5997	26.2834	26.134				By MS/MS	By MS/MS	By MS/MS	By MS/MS	By MS/MS	By MS/MS	By MS/MS	By MS/MS	By MS/MS	By MS/MS	By MS/MS	By MS/MS			9	9	9	27	27	27	31.452	0	32.02	2185000000	77	9	7	9	8	7	8	8	7	8	7	9	7	0.877399	0.280363	0.175368	0.158402	2-1_RES21-00833_00160	2-1_RES21-00833_00160	2-1_RES21-00833_00160 putative 5-dehydro-4-deoxyglucarate dehydratase
25.9316	25.926	25.9287	25.662	25.5967	25.4966	25.2561	25.3709	25.2991	25.0088	25.2858	25.2768				By MS/MS	By MS/MS	By MS/MS	By MS/MS	By MS/MS	By MS/MS	By MS/MS	By MS/MS	By MS/MS	By MS/MS	By MS/MS	By MS/MS			7	7	7	18.8	18.8	18.8	63.675	0	30.795	814380000	37	5	4	5	5	4	7	5	4	5	6	5	6	3.49954	0.0600339	0.507363	0.463531	2-1_RES21-00833_00161	2-1_RES21-00833_00161	2-1_RES21-00833_00161 6-deoxy-6-sulfo-D-gluconate dehydratase
26.2717	26.2323	26.286	26.1055	25.371	25.9925	24.829	25.2389	25.1506	24.6295	25.7472	24.2851				By MS/MS	By MS/MS	By MS/MS	By MS/MS	By MS/MS	By MS/MS	By MS/MS	By MS/MS	By MS/MS	By MS/MS	By MS/MS	By MS/MS	+	Gluc_SFuc	4	4	4	19.9	19.9	19.9	34.182	0	39.432	674260000	26	3	3	3	4	4	4	2	3	3	2	4	1	2.74072	0.0132262	1.06315	0.848565	2-1_RES21-00833_00164	2-1_RES21-00833_00164	2-1_RES21-00833_00164 hypothetical protein
23.8132	24.3823	24.2082	26.431	23.7908	26.32	26.458	25.5158	26.0175	26.2305	24.4802	25.115				By MS/MS	By MS/MS	By MS/MS	By MS/MS	By MS/MS	By MS/MS	By MS/MS	By MS/MS	By MS/MS	By MS/MS	By MS/MS	By MS/MS	+	Gluc_SFuc	2	2	2	18.1	18.1	18.1	27.698	0	5.0451	408740000	13	1	1	1	2	1	2	2	2	2	1	1	1	0.708681	0.0483571	-0.811932	-0.512135	2-1_RES21-00833_00165	2-1_RES21-00833_00165	2-1_RES21-00833_00165 HTH-type transcriptional repressor RspR
26.2318	26.1295	26.3293	25.5601	25.9054	26.1457	25.0568	26.5936	26.3551	26.6598	25.9589	26.13				By MS/MS	By MS/MS	By MS/MS	By MS/MS	By MS/MS	By MS/MS	By MS/MS	By MS/MS	By MS/MS	By MS/MS	By MS/MS	By MS/MS			4	4	4	24.7	24.7	24.7	25.492	0	34.106	642750000	26	3	2	4	4	3	4	2	4	3	3	3	3	0.106693	0.628964	-0.0754086	-0.0595883	2-1_RES21-00833_00166	2-1_RES21-00833_00166	2-1_RES21-00833_00166 HTH-type transcriptional repressor RspR
24.9365	23.969	25.7206	24.7732	25.6071	25.8738	24.8248	24.9352	25.5351	24.7382	25.9661	24.4416				By MS/MS	By MS/MS	By MS/MS	By MS/MS	By MS/MS	By MS/MS	By MS/MS	By MS/MS	By MS/MS	By MS/MS	By MS/MS	By MS/MS			3	3	3	11.7	11.7	11.7	29.512	0	9.6035	381800000	15	3	1	2	2	2	2	2	1	1	2	2	1	0.0708248	0.664167	0.0732234	0.0532118	2-1_RES21-00833_00167	2-1_RES21-00833_00167	2-1_RES21-00833_00167 5-deoxy-glucuronate isomerase
25.7333	23.884	25.1614	26.0066	25.7639	26.1586	26.0724	25.9863	26.112	26.176	25.9525	26.365				By MS/MS		By matching	By MS/MS	By matching	By MS/MS	By MS/MS	By MS/MS	By MS/MS	By MS/MS	By MS/MS	By MS/MS			7	7	7	34.5	34.5	34.5	33.047	0	6.7176	461680000	23	2	0	1	3	2	4	7	6	6	5	3	3	1.05787	0.0536082	-0.659405	-0.489097	2-1_RES21-00833_00168	2-1_RES21-00833_00168	2-1_RES21-00833_00168 Inosose dehydratase
26.4919	24.1879	24.6937	23.3773	23.3502	24.727	27.1861	27.2442	27.1166	26.8804	26.5552	27.0683				By matching	By matching	By matching	By MS/MS		By MS/MS	By MS/MS	By MS/MS	By MS/MS	By MS/MS	By MS/MS	By MS/MS	+	Gluc_SFuc	4	4	4	7.7	7.7	7.7	65.047	0	16.026	818740000	19	3	1	2	1	0	2	3	4	4	4	4	4	3.41622	0.00105747	-2.53712	-1.70852	2-1_RES21-00833_00169	2-1_RES21-00833_00169	2-1_RES21-00833_00169 3D-(3,5/4)-trihydroxycyclohexane-1,2-dione hydrolase
24.6505	24.2571	24.2876	23.7947	24.5139	24.427	25.2278	25.8766	25.014	25.1782	25.3198	25.9039				By MS/MS	By MS/MS	By MS/MS	By MS/MS	By MS/MS	By MS/MS	By MS/MS	By MS/MS	By MS/MS	By MS/MS	By MS/MS	By MS/MS	+	Gluc_SFuc	1	1	1	3.8	3.8	3.8	33.132	0.0096218	1.2031	217300000	11	1	1	1	1	1	1	1	1	1	1	1	1	3.64514	0.0110845	-1.09824	-0.918282	2-1_RES21-00833_00176	2-1_RES21-00833_00176	2-1_RES21-00833_00176 D-galactose-binding periplasmic protein
25.069	25.3982	25.1977	24.7809	25.0313	25.6136	25.0383	24.908	25.0762	24.5836	24.2023	25.141				By matching	By MS/MS	By matching	By matching	By matching	By MS/MS	By MS/MS	By matching	By MS/MS	By MS/MS	By matching	By MS/MS			3	3	3	19.3	19.3	19.3	23.486	0	7.9446	218360000	8	2	3	2	2	2	3	3	2	2	1	1	2	1.0419	0.124284	0.356873	0.299716	2-1_RES21-00833_00179	2-1_RES21-00833_00179	2-1_RES21-00833_00179 hypothetical protein
27.8776	27.9528	27.7477	28.0436	27.9707	28.0776	27.9476	27.6711	27.7174	27.7271	27.6546	27.696				By MS/MS	By MS/MS	By MS/MS	By MS/MS	By MS/MS	By MS/MS	By MS/MS	By MS/MS	By MS/MS	By MS/MS	By MS/MS	By MS/MS			11	11	11	56.4	56.4	56.4	26.528	0	89.013	4938800000	150	10	8	8	11	9	9	11	11	10	10	11	11	2.01618	0.214777	0.209348	0.19646	2-1_RES21-00833_00180	2-1_RES21-00833_00180	2-1_RES21-00833_00180 hypothetical protein
27.9375	27.9813	28.0719	28.3776	28.2455	27.9488	28.4603	28.671	28.8654	28.4815	28.7904	28.771				By MS/MS	By MS/MS	By MS/MS	By MS/MS	By MS/MS	By MS/MS	By MS/MS	By MS/MS	By MS/MS	By MS/MS	By MS/MS	By MS/MS	+	Gluc_SFuc	7	7	7	55.3	55.3	55.3	17.268	0	45.183	3864000000	61	6	6	4	5	5	7	6	6	7	5	5	6	3.73377	0.0454774	-0.579481	-0.526447	2-1_RES21-00833_00181	2-1_RES21-00833_00181	2-1_RES21-00833_00181 hypothetical protein
23.2008	24.1874	25.4379	23.6165	24.0814	24.4776	25.6121	25.2567	25.6932	25.3996	25.6137	26.106						By matching	By matching		By matching	By MS/MS	By MS/MS	By MS/MS	By MS/MS	By MS/MS	By MS/MS	+	Gluc_SFuc	6	6	6	16.8	16.8	16.8	72.281	0	11.258	223930000	9	0	0	1	1	0	1	3	4	4	4	3	5	2.81417	0.00516667	-1.44664	-1.08318	2-1_RES21-00833_00183	2-1_RES21-00833_00183	2-1_RES21-00833_00183 Acetophenone carboxylase delta subunit
24.2036	24.7317	24.4242	25.0661	24.1986	25.0564	24.7955	24.3056	24.2785	24.6559	24.5143	24.1128				By MS/MS	By MS/MS	By matching	By MS/MS	By matching	By MS/MS	By MS/MS	By MS/MS	By MS/MS	By MS/MS	By MS/MS	By MS/MS			4	4	4	9.9	9.9	9.9	59.575	0	7.7086	284500000	10	3	4	2	2	4	3	4	4	3	2	4	3	0.397303	0.316601	0.169686	0.142201	2-1_RES21-00833_00198	2-1_RES21-00833_00198	2-1_RES21-00833_00198 Glutathione import ATP-binding protein GsiA
25.7079	26.0151	25.8797	25.7363	25.6463	26.5911	26.6295	27.2588	27.4015	26.641	26.3999	26.9945				By MS/MS	By MS/MS	By MS/MS	By MS/MS	By MS/MS	By MS/MS	By MS/MS	By MS/MS	By MS/MS	By MS/MS	By MS/MS	By MS/MS	+	Gluc_SFuc	4	4	4	12.2	12.2	12.2	49.489	0	47.044	864090000	29	2	4	4	2	4	3	4	3	4	3	4	3	2.90627	0.0169096	-0.958147	-0.788301	2-1_RES21-00833_00204	2-1_RES21-00833_00204	2-1_RES21-00833_00204 Putrescine--pyruvate aminotransferase
24.3646	25.3409	25.361	24.9469	24.604	23.6624	26.2637	26.8342	25.669	26.1725	26.0002	26.0208				By MS/MS	By MS/MS	By MS/MS	By MS/MS		By MS/MS	By MS/MS	By MS/MS	By MS/MS	By MS/MS	By MS/MS	By MS/MS	+	Gluc_SFuc	4	4	4	31.2	31.2	31.2	24.734	0	21.44	305460000	15	2	2	4	2	0	2	3	3	3	1	3	3	3.06703	0.00432787	-1.44678	-1.10559	2-1_RES21-00833_00207	2-1_RES21-00833_00207	2-1_RES21-00833_00207 hypothetical protein
25.6243	25.2572	25.4713	25.2655	25.0596	25.0629	25.7478	25.734	25.6906	25.5206	26.1719	25.7459				By MS/MS	By MS/MS	By MS/MS	By MS/MS	By MS/MS	By MS/MS	By MS/MS	By MS/MS	By MS/MS	By MS/MS	By MS/MS	By MS/MS			7	7	7	31.1	31.1	31.1	33.468	0	32.142	556280000	43	5	4	5	3	3	4	6	5	3	4	4	4	2.43516	0.0708501	-0.478323	-0.424447	2-1_RES21-00833_00209	2-1_RES21-00833_00209	2-1_RES21-00833_00209 hypothetical protein
29.8058	30.0441	29.9541	29.7127	29.6224	30.0262	29.9012	29.86	29.841	30.0515	29.7237	29.9624				By MS/MS	By MS/MS	By MS/MS	By MS/MS	By MS/MS	By MS/MS	By MS/MS	By MS/MS	By MS/MS	By MS/MS	By MS/MS	By MS/MS			30	30	29	56.4	56.4	54.4	77.238	0	323.31	23986000000	310	21	24	25	24	22	23	21	19	22	20	20	20	0.132187	0.823925	-0.0290925	-0.0268271	2-1_RES21-00833_00210	2-1_RES21-00833_00210	2-1_RES21-00833_00210 Actin cross-linking toxin VgrG1
26.9015	27.153	26.3998	26.9086	26.8982	27.283	26.8614	27.1045	26.8083	27.3025	24.3724	26.8131				By MS/MS	By MS/MS	By MS/MS	By MS/MS	By MS/MS	By MS/MS	By MS/MS	By MS/MS	By MS/MS	By MS/MS	By MS/MS	By MS/MS			1	1	1	19.3	19.3	19.3	8.1131	0	34.183	934580000	23	1	1	1	1	1	1	1	1	1	1	1	1	0.370414	0.150103	0.38031	0.260759	2-1_RES21-00833_00211	2-1_RES21-00833_00211	2-1_RES21-00833_00211 hypothetical protein
30.7326	31.264	32.0573	30.4082	31.9182	31.8936	30.835	32.6437	30.7849	32.3394	30.9554	31.8613				By MS/MS	By MS/MS	By MS/MS	By MS/MS	By MS/MS	By MS/MS	By MS/MS	By MS/MS	By MS/MS	By MS/MS	By MS/MS	By MS/MS			13	13	13	25.6	25.6	25.6	70.354	0	32.121	9666100000	30	7	7	9	8	10	8	4	5	4	7	5	7	0.172612	0.34053	-0.190976	-0.132814	2-1_RES21-00833_00212	2-1_RES21-00833_00212	2-1_RES21-00833_00212 ATP-dependent RNA helicase DbpA
28.605	29.0242	28.652	28.7876	28.7575	29.0586	28.9487	29.1371	29.0853	29.0799	28.9732	29.0149				By MS/MS	By MS/MS	By MS/MS	By MS/MS	By MS/MS	By MS/MS	By MS/MS	By MS/MS	By MS/MS	By MS/MS	By MS/MS	By MS/MS			6	6	6	55.3	55.3	55.3	12.091	0	170.25	7597100000	107	6	4	6	4	6	6	5	6	5	6	6	5	1.67732	0.199465	-0.225711	-0.208502	2-1_RES21-00833_00213	2-1_RES21-00833_00213	2-1_RES21-00833_00213 hypothetical protein
29.2016	29.2479	28.9609	29.8033	29.3006	29.0726	29.5402	29.8933	30.226	30.0474	30.1236	30.163				By MS/MS	By MS/MS	By MS/MS	By MS/MS	By MS/MS	By MS/MS	By MS/MS	By MS/MS	By MS/MS	By MS/MS	By MS/MS	By MS/MS	+	Gluc_SFuc	3	3	3	41.9	41.9	41.9	11.602	0	58.379	5434000000	90	3	3	3	3	3	3	3	3	3	3	3	3	3.05328	0.0278373	-0.734409	-0.634558	2-1_RES21-00833_00214	2-1_RES21-00833_00214	2-1_RES21-00833_00214 Beta-alanine degradation protein BauB
28.2732	28.1661	27.7989	28.0234	28.3389	28.6338	29.0304	29.0277	29.1114	29.0416	29.3355	29.4552				By MS/MS	By MS/MS	By MS/MS	By MS/MS	By MS/MS	By MS/MS	By MS/MS	By MS/MS	By MS/MS	By MS/MS	By MS/MS	By MS/MS	+	Gluc_SFuc	5	5	5	60.2	60.2	60.2	9.595	0	90.161	4127000000	66	3	3	3	3	4	4	5	5	5	5	5	4	4.40269	0.0134911	-0.961218	-0.8444	2-1_RES21-00833_00215	2-1_RES21-00833_00215	2-1_RES21-00833_00215 hypothetical protein
26.1851	26.0723	26.2143	26.2743	25.5982	26.3505	26.0691	26.004	26.1095	26.2611	26.4654	26.5965				By MS/MS	By MS/MS	By MS/MS	By MS/MS	By MS/MS	By MS/MS	By MS/MS	By MS/MS	By MS/MS	By MS/MS	By MS/MS	By MS/MS			16	16	16	31.6	31.6	31.6	82.017	0	99.5	1509700000	56	6	8	10	11	10	11	7	9	8	7	8	9	0.422418	0.383269	-0.135145	-0.117873	2-1_RES21-00833_00216	2-1_RES21-00833_00216	2-1_RES21-00833_00216 UvrABC system protein B
28.7515	29.0822	28.7222	28.4305	28.6232	29.1	29.0405	29.2974	29.6537	29.634	29.1202	29.5456				By MS/MS	By MS/MS	By MS/MS	By MS/MS	By MS/MS	By MS/MS	By MS/MS	By MS/MS	By MS/MS	By MS/MS	By MS/MS	By MS/MS	+	Gluc_SFuc	12	12	12	37.1	37.1	37.1	44.068	0	84.488	8358300000	105	7	9	9	11	9	11	9	10	11	8	10	10	2.53274	0.0471236	-0.596987	-0.51784	2-1_RES21-00833_00217	2-1_RES21-00833_00217	2-1_RES21-00833_00217 D-amino acid dehydrogenase
28.0477	27.9642	27.9614	28.0874	28.2711	28.3369	28.2818	28.3376	28.3249	28.4129	28.226	28.3212				By MS/MS	By MS/MS	By MS/MS	By MS/MS	By MS/MS	By MS/MS	By MS/MS	By MS/MS	By MS/MS	By MS/MS	By MS/MS	By MS/MS			15	15	15	59.1	59.1	59.1	44.167	0	115.62	6935100000	142	12	11	12	12	9	12	11	11	10	8	11	11	1.85147	0.219505	-0.205965	-0.192602	2-1_RES21-00833_00218	2-1_RES21-00833_00218	2-1_RES21-00833_00218 Cysteine desulfurase
29.8115	30.0714	29.6934	29.6725	29.872	30.0212	29.3182	29.582	29.4879	29.6213	29.5245	29.6292				By MS/MS	By MS/MS	By MS/MS	By MS/MS	By MS/MS	By MS/MS	By MS/MS	By MS/MS	By MS/MS	By MS/MS	By MS/MS	By MS/MS			17	17	17	47.8	47.8	47.8	48.591	0	269.94	20164000000	263	15	12	14	15	14	13	13	12	12	14	13	13	2.60191	0.12114	0.329807	0.30471	2-1_RES21-00833_00221	2-1_RES21-00833_00221	2-1_RES21-00833_00221 FeS cluster assembly protein SufD
30.862	31.0755	31.0549	30.8947	30.9108	31.338	30.4781	30.4375	30.4127	30.6698	30.6654	30.5163				By MS/MS	By MS/MS	By MS/MS	By MS/MS	By MS/MS	By MS/MS	By MS/MS	By MS/MS	By MS/MS	By MS/MS	By MS/MS	By MS/MS			13	13	13	60.6	60.6	60.6	27.328	0	204.11	30501000000	248	12	12	12	12	11	11	11	11	11	12	11	11	3.72585	0.0624593	0.492688	0.453735	2-1_RES21-00833_00222	2-1_RES21-00833_00222	2-1_RES21-00833_00222 putative ATP-dependent transporter SufC
29.6672	30.1957	30.0842	29.875	29.7467	29.5991	29.9756	30.0065	30.0447	30.1182	29.9734	30.2333				By MS/MS	By MS/MS	By MS/MS	By MS/MS	By MS/MS	By MS/MS	By MS/MS	By MS/MS	By MS/MS	By MS/MS	By MS/MS	By MS/MS			4	4	4	50.5	50.5	50.5	10.738	0	68.974	17026000000	104	4	4	4	4	4	4	4	3	4	4	4	4	1.04393	0.240525	-0.197278	-0.17849	2-1_RES21-00833_00223	2-1_RES21-00833_00223	2-1_RES21-00833_00223 hypothetical protein
28.6895	28.8329	28.7586	28.8993	29.0631	29.0055	28.3659	28.3688	28.2848	28.2266	28.3895	28.3629				By MS/MS	By MS/MS	By MS/MS	By MS/MS	By MS/MS	By MS/MS	By MS/MS	By MS/MS	By MS/MS	By MS/MS	By MS/MS	By MS/MS	+	Gluc_SFuc	29	29	29	58.9	58.9	58.9	56.793	0	323.31	18216000000	350	26	25	26	25	25	25	24	23	26	23	25	24	5.14612	0.0488995	0.541709	0.509133	2-1_RES21-00833_00224	2-1_RES21-00833_00224	2-1_RES21-00833_00224 FeS cluster assembly protein SufB
27.158	27.3907	27.502	27.2742	27.4196	27.7676	27.7351	27.6654	27.5604	27.5824	27.5604	27.7465				By MS/MS	By MS/MS	By MS/MS	By MS/MS	By MS/MS	By MS/MS	By MS/MS	By MS/MS	By MS/MS	By MS/MS	By MS/MS	By MS/MS			10	10	10	39.5	39.5	39.5	36.52	0	111.22	2908400000	98	9	9	8	8	9	7	9	9	8	7	7	9	1.44152	0.204331	-0.223058	-0.204219	2-1_RES21-00833_00225	2-1_RES21-00833_00225	2-1_RES21-00833_00225 Cysteine desulfurase NifS
29.6138	29.3628	29.441	29.5607	29.7492	29.5134	29.9338	29.6103	29.7784	29.857	30.0087	29.7416				By MS/MS	By MS/MS	By MS/MS	By MS/MS	By MS/MS	By MS/MS	By MS/MS	By MS/MS	By MS/MS	By MS/MS	By MS/MS	By MS/MS			18	18	18	58.8	58.8	58.8	43.072	0	200.58	9774500000	162	12	13	12	16	13	15	15	15	15	15	14	14	2.24699	0.150126	-0.281495	-0.260577	2-1_RES21-00833_00226	2-1_RES21-00833_00226	2-1_RES21-00833_00226 Coenzyme A biosynthesis bifunctional protein CoaBC
29.0363	29.0687	29.1754	29.4154	29.1319	29.05	28.7682	29.0359	28.9232	29.207	28.8535	28.8418				By MS/MS	By MS/MS	By MS/MS	By MS/MS	By MS/MS	By MS/MS	By MS/MS	By MS/MS	By MS/MS	By MS/MS	By MS/MS	By MS/MS			16	16	16	54.4	54.4	54.4	37.082	0	264.2	16984000000	220	13	13	14	14	13	14	13	11	14	11	12	12	1.41679	0.221024	0.208007	0.191319	2-1_RES21-00833_00228	2-1_RES21-00833_00228	2-1_RES21-00833_00228 Glutathione synthetase
26.9104	26.6929	26.7718	27.1347	26.4345	26.8508	27.4301	27.2306	26.641	27.1837	27.1706	27.3717				By MS/MS	By MS/MS	By MS/MS	By MS/MS	By MS/MS	By MS/MS	By MS/MS	By MS/MS	By MS/MS	By MS/MS	By MS/MS	By MS/MS			13	13	13	63.3	63.3	63.3	34.264	0	117.48	2955100000	98	9	9	7	9	8	9	11	9	10	7	8	9	1.50235	0.110735	-0.372108	-0.323896	2-1_RES21-00833_00230	2-1_RES21-00833_00230	2-1_RES21-00833_00230 Ribosomal RNA small subunit methyltransferase I
30.3008	29.5642	29.472	29.6726	29.7488	30.0543	29.9492	29.6104	29.8204	29.6908	29.7128	29.9289				By MS/MS	By MS/MS	By MS/MS	By MS/MS	By MS/MS	By MS/MS	By MS/MS	By MS/MS	By MS/MS	By MS/MS	By MS/MS	By MS/MS			13	13	13	51.5	51.5	51.5	41.403	0	323.31	16073000000	150	12	11	12	11	12	13	12	10	13	10	11	10	0.0420946	0.903207	0.0167036	0.0146478	2-1_RES21-00833_00231	2-1_RES21-00833_00231	2-1_RES21-00833_00231 hypothetical protein
26.7657	27.0168	26.9941	26.6378	26.798	27.2819	27.3053	27.2845	26.9904	27.2575	27.0911	27.0941				By MS/MS	By MS/MS	By MS/MS	By MS/MS	By MS/MS	By MS/MS	By MS/MS	By MS/MS	By MS/MS	By MS/MS	By MS/MS	By MS/MS			18	18	18	24.9	24.9	24.9	103.64	0	168.76	3111200000	133	13	12	12	12	10	14	15	10	14	12	14	15	1.40412	0.176012	-0.254753	-0.230005	2-1_RES21-00833_00232	2-1_RES21-00833_00232	2-1_RES21-00833_00232 Bifunctional uridylyltransferase/uridylyl-removing enzyme
26.9977	25.53	27.4873	27.1675	27.0962	26.679	27.5761	28.0638	27.3341	27.5561	27.3204	27.1093				By MS/MS	By MS/MS	By MS/MS	By MS/MS	By MS/MS	By MS/MS	By MS/MS	By MS/MS	By MS/MS	By MS/MS	By MS/MS	By MS/MS	+	Gluc_SFuc	6	6	6	17.8	17.8	17.8	55.184	0	37.519	1228600000	28	3	3	4	3	3	5	2	4	3	3	5	4	1.24118	0.0489223	-0.667036	-0.508903	2-1_RES21-00833_00233	2-1_RES21-00833_00233	2-1_RES21-00833_00233 putative lipid II flippase MurJ
25.6274	25.086	25.549	24.9407	24.9341	25.2582	24.9137	25.3492	25.1573	25.2187	25.4037	25.2148				By MS/MS	By MS/MS	By MS/MS	By MS/MS	By MS/MS	By MS/MS	By MS/MS	By MS/MS	By MS/MS	By MS/MS	By MS/MS	By MS/MS			4	4	4	17	17	17	35.34	0	11.285	384770000	21	3	4	2	2	2	3	3	4	3	4	2	2	0.0585094	0.866307	0.0230144	0.0201631	2-1_RES21-00833_00244	2-1_RES21-00833_00244	2-1_RES21-00833_00244 hypothetical protein
30.892	30.4148	30.3287	31.2832	30.7958	29.8487	30.2903	30.0218	30.5675	29.929	30.5177	31.0046				By MS/MS	By MS/MS	By MS/MS	By MS/MS	By MS/MS	By MS/MS	By MS/MS	By MS/MS	By MS/MS	By MS/MS	By MS/MS	By MS/MS			9	9	9	42.3	42.3	42.3	46.772	0	323.31	23149000000	157	7	6	8	8	5	5	5	6	6	6	6	7	0.346951	0.270201	0.20539	0.162858	2-1_RES21-00833_00245	2-1_RES21-00833_00245	2-1_RES21-00833_00245 hypothetical protein
26.4183	26.4446	26.2504	26.2852	26.539	26.5659	26.7817	27.6402	27.0318	27.2655	27.1391	27.6576				By MS/MS	By MS/MS	By MS/MS	By MS/MS	By MS/MS	By MS/MS	By MS/MS	By MS/MS	By MS/MS	By MS/MS	By MS/MS	By MS/MS	+	Gluc_SFuc	5	5	5	22.6	22.6	22.6	35.158	0	24.541	1515800000	54	4	4	4	3	4	4	4	4	4	5	4	4	3.60985	0.020183	-0.835403	-0.726034	2-1_RES21-00833_00247	2-1_RES21-00833_00247	2-1_RES21-00833_00247 hypothetical protein
26.4048	26.3606	26.6699	26.6248	26.3032	26.2888	26.7961	26.667	26.6976	26.9964	25.7611	26.5787				By MS/MS	By MS/MS	By MS/MS	By MS/MS	By MS/MS	By MS/MS	By MS/MS	By MS/MS	By MS/MS	By MS/MS	By MS/MS	By MS/MS			4	4	4	14.3	14.3	14.3	38.149	0	19.874	766580000	21	2	2	2	2	2	3	2	3	2	2	1	2	0.329145	0.381278	-0.140799	-0.118625	2-1_RES21-00833_00248	2-1_RES21-00833_00248	2-1_RES21-00833_00248 hypothetical protein
28.7798	29.0609	29.0812	28.8348	28.7584	29.0974	28.6331	28.8078	28.4934	28.7082	28.5316	28.4385				By MS/MS	By MS/MS	By MS/MS	By MS/MS	By MS/MS	By MS/MS	By MS/MS	By MS/MS	By MS/MS	By MS/MS	By MS/MS	By MS/MS			10	10	10	53.3	53.3	53.3	28.721	0	110.55	6263200000	127	10	10	10	9	7	9	8	8	7	7	9	8	2.48016	0.119939	0.333297	0.306625	2-1_RES21-00833_00249	2-1_RES21-00833_00249	2-1_RES21-00833_00249 Bis(5-nucleosyl)-tetraphosphatase, symmetrical
29.8018	30.1436	30.1339	29.929	30.1961	30.2224	30.1019	30.2151	30.0942	30.0932	30.3442	30.1988				By MS/MS	By MS/MS	By MS/MS	By MS/MS	By MS/MS	By MS/MS	By MS/MS	By MS/MS	By MS/MS	By MS/MS	By MS/MS	By MS/MS			24	24	24	62.2	62.2	62.2	56.472	0	323.31	37395000000	395	21	20	22	24	23	19	20	20	21	21	20	20	0.652374	0.461368	-0.10343	-0.0958097	2-1_RES21-00833_00250	2-1_RES21-00833_00250	2-1_RES21-00833_00250 D-3-phosphoglycerate dehydrogenase
31.7892	32.1185	31.9228	31.7696	32.0082	32.1344	32.4071	32.3209	31.9735	32.0578	32.302	32.2401				By MS/MS	By MS/MS	By MS/MS	By MS/MS	By MS/MS	By MS/MS	By MS/MS	By MS/MS	By MS/MS	By MS/MS	By MS/MS	By MS/MS			21	21	21	68.3	68.3	68.3	41.193	0	274.63	70056000000	328	18	16	19	18	17	19	17	19	19	17	19	19	1.70311	0.169079	-0.259772	-0.237494	2-1_RES21-00833_00252	2-1_RES21-00833_00252	2-1_RES21-00833_00252 Phosphoserine aminotransferase
28.0962	28.1014	28.6949	28.1718	28.1496	28.0993	27.9426	28.1412	28.0254	28.8225	27.3084	27.9293				By MS/MS	By MS/MS	By MS/MS	By MS/MS	By MS/MS	By MS/MS	By MS/MS	By MS/MS	By MS/MS	By MS/MS	By MS/MS	By MS/MS			10	10	10	35.2	35.2	35.2	40.464	0	54.904	4446600000	59	5	5	7	7	7	8	8	6	7	7	3	8	0.39034	0.284218	0.190644	0.15623	2-1_RES21-00833_00254	2-1_RES21-00833_00254	2-1_RES21-00833_00254 Succinyl-diaminopimelate desuccinylase
26.851	26.7684	26.8666	26.3532	26.176	26.8993	26.3724	26.5282	26.6811	27.0743	26.4333	27.0706				By MS/MS	By MS/MS	By MS/MS	By MS/MS	By MS/MS	By MS/MS	By MS/MS	By MS/MS	By MS/MS	By MS/MS	By MS/MS	By MS/MS			4	4	4	29.7	29.7	29.7	15.183	0	22.995	1176300000	42	3	3	3	3	3	4	3	3	3	3	4	3	0.0841419	0.773029	-0.0409107	-0.0346981	2-1_RES21-00833_00255	2-1_RES21-00833_00255	2-1_RES21-00833_00255 Acetyltransferase
27.5957	27.885	27.6826	27.6233	27.6668	28.112	28.1374	28.2019	28.1634	28.2886	27.8998	28.1283				By MS/MS	By MS/MS	By MS/MS	By MS/MS	By MS/MS	By MS/MS	By MS/MS	By MS/MS	By MS/MS	By MS/MS	By MS/MS	By MS/MS			28	28	28	54.7	54.7	54.7	83.816	0	205.61	9004900000	213	17	19	20	21	20	21	21	18	20	18	21	20	2.50066	0.101686	-0.375682	-0.342365	2-1_RES21-00833_00258	2-1_RES21-00833_00258	2-1_RES21-00833_00258 Ribonuclease R
28.0837	27.4451	27.1279	29.116	28.0704	26.8701	27.0729	27.5074	27.6697	27.7798	27.7046	28.6632				By MS/MS	By MS/MS	By MS/MS	By MS/MS	By MS/MS	By MS/MS	By MS/MS	By MS/MS	By MS/MS	By MS/MS	By MS/MS	By MS/MS			9	9	9	33.5	33.5	33.5	36.946	0	115.06	4911300000	65	7	6	5	9	6	4	7	6	7	7	7	7	0.0472929	0.756026	0.0525659	0.0376762	2-1_RES21-00833_00259	2-1_RES21-00833_00259	2-1_RES21-00833_00259 hypothetical protein
28.0097	28.2981	28.1047	28.1886	28.4143	28.4368	28.1101	28.1236	28.2772	28.076	28.0662	28.1382				By MS/MS	By MS/MS	By MS/MS	By MS/MS	By MS/MS	By MS/MS	By MS/MS	By MS/MS	By MS/MS	By MS/MS	By MS/MS	By MS/MS			13	13	13	48.4	48.4	48.4	30.893	0	235.1	9795400000	184	13	12	12	11	13	13	11	12	10	13	11	12	0.743765	0.436564	0.110168	0.102339	2-1_RES21-00833_00261	2-1_RES21-00833_00261	2-1_RES21-00833_00261 hypothetical protein
26.8656	27.1462	27.2145	27.0213	27.4237	27.5699	27.2976	27.4747	27.2575	27.3402	26.9891	26.5107				By MS/MS	By MS/MS	By MS/MS	By MS/MS	By MS/MS	By MS/MS	By MS/MS	By MS/MS	By MS/MS	By MS/MS	By MS/MS	By MS/MS			12	12	12	41.9	41.9	41.9	34.18	0	86.465	2469600000	88	9	10	8	10	10	7	9	8	10	9	8	4	0.134133	0.667286	0.0618788	0.052561	2-1_RES21-00833_00266	2-1_RES21-00833_00266	2-1_RES21-00833_00266 putative ABC transporter ATP-binding protein YadG
25.6482	26.1129	26.444	26.5966	26.265	26.6757	25.3503	25.7774	25.6018	23.6165	25.0115	24.1912				By MS/MS	By MS/MS	By MS/MS	By MS/MS	By matching	By MS/MS		By MS/MS	By MS/MS	By MS/MS	By matching	By matching	+	Gluc_SFuc	3	3	3	13.2	13.2	13.2	21.295	0	4.1226	507370000	9	3	2	3	2	1	2	0	2	2	1	1	1	2.3094	0.00791837	1.36564	0.989536	2-1_RES21-00833_00268	2-1_RES21-00833_00268	2-1_RES21-00833_00268 hypothetical protein
27.7619	28.1446	28.0301	27.5818	27.4761	28.0257	28.142	28.5306	27.865	28.1577	27.7739	27.7616				By MS/MS	By MS/MS	By MS/MS	By MS/MS	By MS/MS	By MS/MS	By MS/MS	By MS/MS	By MS/MS	By MS/MS	By MS/MS	By MS/MS			13	13	13	38.8	38.8	38.8	50.498	0	54.448	3554700000	73	9	6	8	10	9	11	10	10	8	7	7	8	0.605146	0.249902	-0.201764	-0.173255	2-1_RES21-00833_00269	2-1_RES21-00833_00269	2-1_RES21-00833_00269 Ribosomal protein S12 methylthiotransferase RimO
23.8969	24.1685	25.0401	24.789	26.1477	24.9631	26.0813	26.2886	26.0247	26.213	25.4975	25.0636				By MS/MS	By MS/MS	By MS/MS	By MS/MS	By MS/MS	By MS/MS	By MS/MS	By MS/MS	By MS/MS	By MS/MS	By MS/MS	By MS/MS	+	Gluc_SFuc	3	3	3	19.2	19.2	19.2	24.606	0	17.573	302990000	26	1	1	1	1	2	1	2	3	3	2	3	3	1.67126	0.0189589	-1.02723	-0.746128	2-1_RES21-00833_00271	2-1_RES21-00833_00271	2-1_RES21-00833_00271 hypothetical protein
25.9034	25.5729	25.5474	25.7461	25.463	24.7385	25.3375	24.9117	25.2793	25.314	25.4967	25.4369				By MS/MS	By MS/MS	By MS/MS	By MS/MS	By MS/MS	By MS/MS	By MS/MS	By MS/MS	By MS/MS	By MS/MS	By MS/MS	By MS/MS			9	9	9	41.8	41.8	41.8	34.105	0	100.23	771370000	47	5	3	6	6	6	4	4	7	4	4	4	2	0.514485	0.26009	0.199191	0.168153	2-1_RES21-00833_00272	2-1_RES21-00833_00272	2-1_RES21-00833_00272 hypothetical protein
27.7245	27.6672	27.4149	27.2683	27.3035	27.7795	27.5381	27.567	27.4492	27.2682	27.3446	27.4134				By MS/MS	By MS/MS	By MS/MS	By MS/MS	By MS/MS	By MS/MS	By MS/MS	By MS/MS	By MS/MS	By MS/MS	By MS/MS	By MS/MS			6	6	6	25.2	25.2	25.2	29.817	0	72.733	2863700000	55	4	5	6	5	5	5	6	4	6	5	6	5	0.430858	0.496872	0.0962381	0.0872749	2-1_RES21-00833_00273	2-1_RES21-00833_00273	2-1_RES21-00833_00273 Glutamine transport ATP-binding protein GlnQ
25.9318	25.3406	26.0826	25.4064	25.9835	25.6839	25.5312	26.1425	25.6132	25.8564	25.3678	25.5866				By MS/MS	By MS/MS	By MS/MS	By MS/MS	By MS/MS	By MS/MS	By MS/MS	By MS/MS	By MS/MS	By MS/MS	By MS/MS	By MS/MS			2	2	2	4.3	4.3	4.3	53.673	0	7.0528	497380000	16	2	1	1	2	2	2	2	1	2	2	2	2	0.123896	0.698701	0.0552088	0.0471943	2-1_RES21-00833_00274	2-1_RES21-00833_00274	2-1_RES21-00833_00274 hypothetical protein
27.7197	26.2848	27.5023	27.5611	25.6257	26.3521	26.1403	25.9085	25.772	25.8662	26.3704	26.4927				By MS/MS	By MS/MS	By MS/MS	By MS/MS	By MS/MS	By MS/MS	By MS/MS	By MS/MS	By MS/MS	By MS/MS	By MS/MS	By MS/MS	+	Gluc_SFuc	5	5	5	13.6	13.6	13.6	46.39	0	15.304	928760000	23	2	3	3	3	3	4	3	4	4	3	5	5	1.13946	0.0413087	0.749252	0.545579	2-1_RES21-00833_00275	2-1_RES21-00833_00275	2-1_RES21-00833_00275 hypothetical protein
32.2017	32.0799	32.2341	32.1778	32.3829	32.1548	32.6599	32.4956	32.7162	32.3798	32.7863	32.7007				By MS/MS	By MS/MS	By MS/MS	By MS/MS	By MS/MS	By MS/MS	By MS/MS	By MS/MS	By MS/MS	By MS/MS	By MS/MS	By MS/MS			18	18	18	61.5	61.5	61.5	36.028	0	323.31	142530000000	488	18	16	18	18	18	17	18	17	18	15	18	18	3.61817	0.0828856	-0.417889	-0.388673	2-1_RES21-00833_00276	2-1_RES21-00833_00276	2-1_RES21-00833_00276 Putative amino-acid ABC transporter-binding protein YhdW
26.3453	26.649	26.9965	26.1587	26.2682	26.9847	26.4935	27.2017	26.9277	26.8141	26.329	26.6181				By MS/MS	By MS/MS	By MS/MS	By MS/MS	By MS/MS	By MS/MS	By MS/MS	By MS/MS	By MS/MS	By MS/MS	By MS/MS	By MS/MS			7	7	7	31.6	31.6	31.6	25.786	0	50.359	1231000000	36	5	5	4	5	3	5	5	5	4	4	5	4	0.370169	0.331109	-0.163633	-0.136661	2-1_RES21-00833_00277	2-1_RES21-00833_00277	2-1_RES21-00833_00277 hypothetical protein
26.6454	26.4381	26.5696	26.4618	26.5022	27.133	26.1313	26.4645	26.6772	26.4934	26.9071	26.7538				By MS/MS	By MS/MS	By MS/MS	By MS/MS	By MS/MS	By MS/MS	By MS/MS	By MS/MS	By MS/MS	By MS/MS	By MS/MS	By MS/MS			5	5	5	35.3	35.3	35.3	23.154	0	26.246	1266900000	48	4	4	4	4	3	4	4	3	3	3	3	3	0.134767	0.701741	0.0537945	0.0466371	2-1_RES21-00833_00278	2-1_RES21-00833_00278	2-1_RES21-00833_00278 Phosphoglycolate phosphatase
26.7954	26.8622	27.1492	26.679	26.8352	27.2617	26.7459	26.8861	26.984	27.048	26.2376	26.9681				By MS/MS	By MS/MS	By MS/MS	By MS/MS	By MS/MS	By MS/MS	By MS/MS	By MS/MS	By MS/MS	By MS/MS	By MS/MS	By MS/MS			10	10	10	36.7	36.7	36.7	38.336	0	49.056	2025600000	82	9	8	8	9	9	8	9	8	6	6	7	8	0.341631	0.434127	0.118813	0.103048	2-1_RES21-00833_00279	2-1_RES21-00833_00279	2-1_RES21-00833_00279 Ribosomal large subunit pseudouridine synthase C
24.4963	24.8003	24.982	24.6969	24.8573	24.327	24.6871	24.8724	24.6645	24.7477	25.021	24.776				By MS/MS	By matching	By MS/MS	By MS/MS	By MS/MS	By MS/MS	By MS/MS	By MS/MS	By MS/MS	By MS/MS	By MS/MS	By MS/MS			2	2	2	18.4	18.4	18.4	16.094	0	15.703	222130000	10	2	2	1	2	2	1	2	2	2	2	2	2	0.40869	0.479914	-0.101483	-0.0911804	2-1_RES21-00833_00299	2-1_RES21-00833_00299	2-1_RES21-00833_00299 Putative HTH-type transcriptional regulator YwnA
26.2035	26.0142	24.3039	25.7428	24.7006	26.6112	26.242	26.0975	24.6185	26.0944	24.5047	23.2171				By MS/MS	By MS/MS		By matching	By matching	By MS/MS	By MS/MS	By MS/MS	By MS/MS	By matching	By MS/MS	By matching			3	3	3	16.9	16.9	16.9	31.888	0	17.909	459650000	11	2	2	0	3	2	3	2	3	2	2	2	1	0.33	0.131568	0.466997	0.28851	2-1_RES21-00833_00300	2-1_RES21-00833_00300	2-1_RES21-00833_00300 NADH dehydrogenase
28.9514	29.4706	29.195	29.846	29.5299	29.5752	29.0579	28.6463	29.1474	29.132	29.9111	29.3734				By MS/MS	By MS/MS	By MS/MS	By MS/MS	By MS/MS	By MS/MS	By MS/MS	By MS/MS	By MS/MS	By MS/MS	By MS/MS	By MS/MS			2	2	2	54.1	54.1	54.1	6.8227	0	134.1	4298100000	47	2	2	2	2	2	2	2	2	2	2	2	2	0.477875	0.24063	0.216648	0.178626	2-1_RES21-00833_00302	2-1_RES21-00833_00302	2-1_RES21-00833_00302 hypothetical protein
27.8671	28.6343	28.0851	27.4969	27.4879	28.2905	28.8128	29.025	24.7776	28.9502	28.2594	28.8298				By MS/MS	By MS/MS	By MS/MS	By MS/MS	By MS/MS	By MS/MS	By MS/MS	By MS/MS	By MS/MS	By MS/MS	By MS/MS	By MS/MS			4	4	4	80.6	80.6	80.6	10.755	0	73.655	3010200000	46	3	2	3	3	3	2	2	2	1	3	2	2	0.0685163	0.539826	-0.132166	-0.0777376	2-1_RES21-00833_00308	2-1_RES21-00833_00308	2-1_RES21-00833_00308 hypothetical protein
25.5386	25.6112	25.647	25.8148	26.51	26.1516	26.6816	26.6568	26.8974	26.8838	26.8884	26.7466				By MS/MS	By MS/MS	By MS/MS	By MS/MS	By MS/MS	By MS/MS	By MS/MS	By MS/MS	By MS/MS	By MS/MS	By MS/MS	By MS/MS	+	Gluc_SFuc	10	10	10	18.8	18.8	18.8	80.532	0	37.907	760520000	42	5	4	4	4	4	5	7	4	8	8	8	7	3.68337	0.0169436	-0.913564	-0.78675	2-1_RES21-00833_00326	2-1_RES21-00833_00326	2-1_RES21-00833_00326 Acyl-coenzyme A dehydrogenase
25.7674	25.081	25.5401	23.8859	25.7553	25.4567	26.0476	25.6026	25.3676	25.7815	25.4036	26.0266				By MS/MS	By MS/MS	By MS/MS	By MS/MS	By MS/MS	By MS/MS	By MS/MS	By MS/MS	By MS/MS	By MS/MS	By MS/MS	By MS/MS			5	5	5	21.1	21.1	21.1	45.649	0	18.552	494180000	23	3	4	2	2	2	3	5	4	3	4	4	4	0.750589	0.0989616	-0.45718	-0.347608	2-1_RES21-00833_00327	2-1_RES21-00833_00327	2-1_RES21-00833_00327 Beta-ketoadipyl-CoA thiolase
24.5088	24.2144	24.7877	24.8382	24.4031	24.768	25.5963	25.3082	25.8323	25.2447	25.3266	25.5997				By matching	By matching	By MS/MS	By matching	By matching	By MS/MS	By MS/MS	By MS/MS	By MS/MS	By MS/MS	By MS/MS	By MS/MS	+	Gluc_SFuc	9	9	9	16.7	16.7	16.7	74.288	0	12.61	373900000	29	2	5	3	1	4	4	4	7	7	4	6	5	4.15324	0.0170444	-0.897951	-0.78874	2-1_RES21-00833_00328	2-1_RES21-00833_00328	2-1_RES21-00833_00328 Fatty acid oxidation complex subunit alpha
26.7932	24.9617	26.5384	26.6225	27.1778	26.2366	26.984	27.0147	26.9895	26.7874	27.3636	26.9107				By MS/MS	By MS/MS	By matching	By MS/MS	By MS/MS	By MS/MS	By MS/MS	By MS/MS	By MS/MS	By MS/MS	By MS/MS	By MS/MS			6	6	6	31.8	31.8	31.8	28.26	0	30.523	1030400000	29	5	3	3	5	5	4	4	3	3	2	3	2	1.08105	0.0588547	-0.619962	-0.468999	2-1_RES21-00833_00337	2-1_RES21-00833_00337	2-1_RES21-00833_00337 hypothetical protein
25.7872	26.3393	26.327	25.6128	26.2361	25.8657	25.7355	25.8478	25.7203	25.6663	25.7122	26.1362				By MS/MS	By MS/MS	By MS/MS	By MS/MS	By MS/MS	By MS/MS	By MS/MS	By MS/MS	By MS/MS	By MS/MS	By MS/MS	By MS/MS			4	4	4	27.6	27.6	27.6	24.512	0	38.361	610220000	39	2	4	4	4	3	3	3	2	2	4	3	3	0.812839	0.214832	0.224969	0.196342	2-1_RES21-00833_00345	2-1_RES21-00833_00345	2-1_RES21-00833_00345 Precorrin-6A reductase
23.817	23.2795	22.9448	22.6627	22.1714	23.9449	22.7071	23.9571	24.1973	23.2158	24.0932	24.2407				By matching	By MS/MS	By MS/MS	By MS/MS	By MS/MS	By matching	By MS/MS	By matching	By matching	By MS/MS					1	1	1	3.8	3.8	3.8	31.114	0	9.7022	46694000	8	1	1	1	1	1	1	1	1	1	1	0	0	0.838295	0.0685333	-0.598507	-0.434102	2-1_RES21-00833_00359	2-1_RES21-00833_00359	2-1_RES21-00833_00359 (R)-stereoselective amidase
26.4441	26.614	26.5326	26.4247	26.1645	26.7724	26.7338	26.8191	26.7442	26.8082	27.0949	27.1377				By MS/MS	By MS/MS	By MS/MS	By MS/MS	By MS/MS	By MS/MS	By MS/MS	By MS/MS	By MS/MS	By MS/MS	By MS/MS	By MS/MS			7	7	7	20.4	20.4	20.4	58.168	0	25.576	1232100000	37	5	4	4	3	3	5	2	5	5	4	3	5	2.30018	0.0946192	-0.397585	-0.357846	2-1_RES21-00833_00363	2-1_RES21-00833_00363	2-1_RES21-00833_00363 Glutathione-binding protein GsiB
26.2116	23.8293	26.7585	26.4588	26.3159	26.8116	27.2664	27.6027	27.4762	27.738	26.507	27.4919				By MS/MS	By MS/MS	By MS/MS	By MS/MS	By MS/MS	By MS/MS	By MS/MS	By MS/MS	By MS/MS	By MS/MS	By MS/MS	By MS/MS	+	Gluc_SFuc	6	6	6	26.6	26.6	26.6	31.643	0	17.637	1223100000	34	3	2	5	4	3	4	4	6	3	5	4	4	1.58463	0.0129288	-1.28276	-0.860102	2-1_RES21-00833_00366;REV__2-1_RES21-00833_00366	2-1_RES21-00833_00366	2-1_RES21-00833_00366 hypothetical protein
30.3496	29.5159	29.4691	30.2524	29.5029	29.4814	24.0268	23.758	24.0646	23.208	24.0327	24.6528				By MS/MS	By MS/MS	By MS/MS	By MS/MS	By MS/MS	By MS/MS	By MS/MS	By MS/MS	By MS/MS	By MS/MS	By MS/MS	By MS/MS	+	Gluc_SFuc	11	11	10	43.5	43.5	40	38.848	0	284.98	14895000000	90	11	11	9	11	9	11	3	2	3	3	3	3	9.1823	0	5.80474	4.61711	2-1_RES21-00833_00367	2-1_RES21-00833_00367	2-1_RES21-00833_00367 hypothetical protein
28.948	28.7957	28.9919	28.8431	29.4254	28.9583	25.1955	24.1858	21.6132	24.2172	24.5828	25.3894				By MS/MS	By MS/MS	By MS/MS	By MS/MS	By MS/MS	By MS/MS	By matching	By matching	By matching	By matching	By matching	By matching	+	Gluc_SFuc	12	12	12	68.4	68.4	68.4	26.037	0	179.56	7553300000	86	11	11	12	10	12	11	1	1	2	1	1	1	5.17281	0	4.79639	3.06948	2-1_RES21-00833_00368	2-1_RES21-00833_00368	2-1_RES21-00833_00368 putative oxidoreductase YohF
30.5015	30.3134	30.4984	30.4697	30.6304	30.6781	26.3593	26.5773	26.4931	26.9356	26.4387	26.7958				By MS/MS	By MS/MS	By MS/MS	By MS/MS	By MS/MS	By MS/MS	By MS/MS	By MS/MS	By MS/MS	By MS/MS	By MS/MS	By MS/MS	+	Gluc_SFuc	25	25	25	83	83	83	35.224	0	323.31	24976000000	215	22	20	19	19	20	21	6	6	7	7	7	10	11.3445	0	3.91527	3.54367	2-1_RES21-00833_00369	2-1_RES21-00833_00369	2-1_RES21-00833_00369 D-erythronate dehydrogenase
28.463	27.6419	28.201	28.3448	28.0741	27.6567	24.9776	23.8802	24.8256	24.9425	25.0152	24.7018				By MS/MS	By MS/MS	By MS/MS	By MS/MS	By MS/MS	By MS/MS	By matching		By matching		By matching	By matching	+	Gluc_SFuc	9	9	9	39.4	39.4	39.4	37.126	0	148.2	3067400000	42	8	6	7	9	7	6	1	0	1	0	2	1	7.41001	0	3.33979	2.72604	2-1_RES21-00833_00370	2-1_RES21-00833_00370	2-1_RES21-00833_00370 HTH-type transcriptional regulator GntR
33.2443	32.8153	32.7244	33.0176	33.1372	32.8801	28.5102	28.6299	28.8227	28.9768	28.5946	28.6624				By MS/MS	By MS/MS	By MS/MS	By MS/MS	By MS/MS	By MS/MS	By MS/MS	By MS/MS	By MS/MS	By MS/MS	By MS/MS	By MS/MS	+	Gluc_SFuc	13	13	13	54.4	54.4	54.4	37.511	0	323.31	132530000000	286	13	12	12	12	10	12	5	7	6	7	6	6	11.6356	0	4.27036	3.8579	2-1_RES21-00833_00373	2-1_RES21-00833_00373	2-1_RES21-00833_00373 Solute-binding protein
29.9908	29.4257	29.2094	30.007	29.8541	29.3133	23.0691	21.9582	22.376	22.0332	22.9595	23.0851				By MS/MS	By MS/MS	By MS/MS	By MS/MS	By MS/MS	By MS/MS	By MS/MS	By MS/MS	By MS/MS	By MS/MS	By MS/MS	By MS/MS	+	Gluc_SFuc	13	13	13	40.1	40.1	40.1	44.391	0	179.95	10583000000	123	12	12	9	13	12	11	4	2	2	2	3	3	9.99206	0	7.05318	5.60372	2-1_RES21-00833_00374	2-1_RES21-00833_00374	2-1_RES21-00833_00374 D-galactonate dehydratase
30.1619	30.5492	30.6473	29.7506	30.8131	30.8293	28.6609	22.5955	25.2664	21.8387	24.4602	24.7526				By MS/MS	By MS/MS	By MS/MS	By MS/MS	By MS/MS	By MS/MS	By MS/MS	By MS/MS	By MS/MS	By MS/MS	By MS/MS	By MS/MS	+	Gluc_SFuc	23	23	23	63.1	63.1	63.1	64.326	0	323.31	19075000000	176	18	19	18	18	19	17	2	3	2	4	2	1	3.82709	0	5.86285	2.94333	2-1_RES21-00833_00376	2-1_RES21-00833_00376	2-1_RES21-00833_00376 L-arabonate dehydratase
26.9165	26.611	26.5891	25.9595	25.7434	26.6697	27.0031	27.0083	26.7546	26.6819	26.4541	26.6276				By MS/MS	By MS/MS	By MS/MS	By MS/MS	By MS/MS	By MS/MS	By MS/MS	By MS/MS	By MS/MS	By MS/MS	By MS/MS	By MS/MS			6	6	6	49.2	49.2	49.2	13.863	0	29.654	1487700000	50	4	5	5	5	4	5	5	5	5	5	4	5	0.88297	0.136027	-0.340052	-0.281808	2-1_RES21-00833_00378	2-1_RES21-00833_00378	2-1_RES21-00833_00378 6-carboxy-5,6,7,8-tetrahydropterin synthase
26.0196	25.3467	25.7832	25.8301	25.6768	26.6573	26.0633	24.9663	25.3188	23.95	25.7075	24.6498				By MS/MS	By MS/MS	By MS/MS	By MS/MS	By MS/MS	By MS/MS	By MS/MS	By MS/MS	By MS/MS	By matching	By MS/MS	By matching	+	Gluc_SFuc	4	4	4	32.3	32.3	32.3	25.07	0	32.672	573990000	21	4	3	4	3	4	4	4	3	2	1	3	1	1.25644	0.0362978	0.776315	0.57159	2-1_RES21-00833_00379	2-1_RES21-00833_00379	2-1_RES21-00833_00379 7-cyano-7-deazaguanine synthase
26.5128	26.2839	26.5527	26.3028	26.1172	26.4068	27.3234	27.7447	27.5808	27.7591	27.4679	27.3942				By MS/MS	By MS/MS	By MS/MS	By MS/MS	By MS/MS	By MS/MS	By MS/MS	By MS/MS	By MS/MS	By MS/MS	By MS/MS	By MS/MS	+	Gluc_SFuc	7	7	7	41.2	41.2	41.2	26.987	0	41.049	2036500000	67	6	5	5	5	5	6	5	6	7	7	7	6	6.50504	0.00522772	-1.18229	-1.07555	2-1_RES21-00833_00381	2-1_RES21-00833_00381	2-1_RES21-00833_00381 3-oxoacyl-[acyl-carrier-protein] reductase FabG
29.2819	29.9448	29.6607	29.053	29.5164	30.0775	31.145	30.8389	31.0379	31.1357	31.0737	30.6515				By MS/MS	By MS/MS	By MS/MS	By MS/MS	By MS/MS	By MS/MS	By MS/MS	By MS/MS	By MS/MS	By MS/MS	By MS/MS	By MS/MS	+	Gluc_SFuc	36	36	36	61.7	61.7	61.7	82.975	0	323.31	60254000000	631	29	31	31	29	26	32	33	34	35	35	32	32	4.84486	0.00333333	-1.39138	-1.18131	2-1_RES21-00833_00388	2-1_RES21-00833_00388	2-1_RES21-00833_00388 Membrane-bound aldehyde dehydrogenase [pyrroloquinoline-quinone]
28.3811	28.2083	28.6024	27.9692	28.0471	28.6232	28.7161	28.5814	28.9049	28.5716	28.6875	28.2994				By MS/MS	By MS/MS	By MS/MS	By MS/MS	By MS/MS	By MS/MS	By MS/MS	By MS/MS	By MS/MS	By MS/MS	By MS/MS	By MS/MS			3	3	3	30.3	30.3	30.3	16.175	0	55.33	4119500000	104	3	3	3	3	3	3	3	3	3	3	3	3	1.35558	0.135816	-0.321583	-0.282167	2-1_RES21-00833_00389	2-1_RES21-00833_00389	2-1_RES21-00833_00389 Isoquinoline 1-oxidoreductase subunit alpha
24.1762	24.0481	24.7538	25.8426	24.2141	24.9966	24.0492	26.6231	26.174	26.3843	24.7665	26.5726				By matching	By MS/MS		By MS/MS	By matching		By matching	By MS/MS	By MS/MS	By MS/MS	By matching	By MS/MS	+	Gluc_SFuc	2	2	2	5.7	5.7	5.7	32.945	0.00069348	2.4513	245470000	5	2	1	0	2	1	0	1	2	2	2	2	2	1.195	0.0204008	-1.08973	-0.715496	2-1_RES21-00833_00394	2-1_RES21-00833_00394	2-1_RES21-00833_00394 Phosphate-import protein PhnD
24.698	25.1439	25.7517	25.286	24.1606	25.2661	24.5065	24.1846	23.9625	25.9671	24.3595	23.8723				By MS/MS	By MS/MS	By MS/MS	By MS/MS	By MS/MS	By MS/MS	By matching		By matching	By matching	By matching	By matching			4	4	4	16.1	16.1	16.1	42.447	0	8.7523	396430000	9	3	4	4	4	2	4	3	0	3	2	2	2	0.77802	0.0732484	0.575642	0.415332	2-1_RES21-00833_00396	2-1_RES21-00833_00396	2-1_RES21-00833_00396 Alpha-D-ribose 1-methylphosphonate 5-triphosphate diphosphatase
28.096	27.7884	27.9617	27.9733	27.369	27.9812	27.4891	27.6964	27.4712	27.9339	27.4879	27.55				By MS/MS	By MS/MS	By MS/MS	By MS/MS	By MS/MS	By MS/MS	By MS/MS	By MS/MS	By MS/MS	By MS/MS	By MS/MS	By MS/MS			12	12	12	41.8	41.8	41.8	49.801	0	118.65	3865500000	77	12	7	8	8	6	11	7	8	9	6	10	7	1.12051	0.179153	0.256823	0.227347	2-1_RES21-00833_00404	2-1_RES21-00833_00404	2-1_RES21-00833_00404 Succinyl-diaminopimelate desuccinylase
29.6628	29.9622	29.9228	30.5555	30.1806	29.77	29.4679	29.9978	29.8716	29.8128	29.7892	30.6675				By MS/MS	By MS/MS	By MS/MS	By MS/MS	By MS/MS	By MS/MS	By MS/MS	By MS/MS	By MS/MS	By MS/MS	By MS/MS	By MS/MS			30	30	30	61.2	61.2	61.2	77.773	0	323.31	27830000000	419	25	24	27	26	24	25	25	27	25	23	26	28	0.137144	0.618505	0.0744998	0.0616081	2-1_RES21-00833_00405	2-1_RES21-00833_00405	2-1_RES21-00833_00405 Ferrichrome outer membrane transporter/phage receptor
25.245	26.2635	26.1899	26.5558	24.9331	24.3529	26.0564	26.8039	26.4719	26.4666	26.2384	27.3733				By MS/MS	By MS/MS	By MS/MS	By MS/MS	By matching	By MS/MS	By MS/MS	By MS/MS	By MS/MS	By MS/MS	By MS/MS	By MS/MS	+	Gluc_SFuc	3	3	3	14.3	14.3	14.3	28.824	0	44.396	664020000	23	1	2	1	3	1	1	3	3	2	3	3	3	1.4397	0.0217717	-0.978387	-0.696348	2-1_RES21-00833_00406	2-1_RES21-00833_00406	2-1_RES21-00833_00406 putative siderophore transport system ATP-binding protein YusV
26.2067	24.2025	25.8992	25.8607	25.6201	24.941	24.151	24.9149	24.9675	25.1229	25.2049	25.3061				By MS/MS	By MS/MS	By MS/MS	By MS/MS	By MS/MS	By MS/MS	By matching				By matching	By matching			3	3	3	21.7	21.7	21.7	35.249	0	102.65	324850000	10	2	1	2	3	2	2	1	0	0	0	1	1	0.759494	0.0866823	0.510458	0.37847	2-1_RES21-00833_00409	2-1_RES21-00833_00409	2-1_RES21-00833_00409 hypothetical protein
26.7742	26.8028	26.7607	26.599	26.5908	26.7568	27.7721	27.7227	27.959	28.127	27.8003	27.862				By MS/MS	By MS/MS	By MS/MS	By MS/MS	By MS/MS	By MS/MS	By MS/MS	By MS/MS	By MS/MS	By MS/MS	By MS/MS	By MS/MS	+	Gluc_SFuc	12	12	12	22.1	22.1	22.1	84.199	0	110.54	2428600000	99	10	8	9	10	8	9	12	10	10	12	11	12	7.77529	0.0051399	-1.15978	-1.08224	2-1_RES21-00833_00410	2-1_RES21-00833_00410	2-1_RES21-00833_00410 Quinoprotein glucose dehydrogenase
28.3313	28.0538	28.5961	28.3664	28.0879	28.3406	28.2074	28.4534	28.6965	28.5208	28.4879	28.9383				By MS/MS	By MS/MS	By MS/MS	By MS/MS	By MS/MS	By MS/MS	By MS/MS	By MS/MS	By MS/MS	By MS/MS	By MS/MS	By MS/MS			11	11	11	25.7	25.7	25.7	64.383	0	66.423	3986800000	45	7	6	7	8	7	10	8	8	6	5	7	8	1.10929	0.180656	-0.254691	-0.225471	2-1_RES21-00833_00412	2-1_RES21-00833_00412	2-1_RES21-00833_00412 Glutathione hydrolase-like YwrD proenzyme
24.4947	24.5856	25.4208	24.6435	23.9259	24.3222	24.7592	26.0091	24.2942	23.6827	24.3228	24.1986				By MS/MS	By MS/MS	By MS/MS	By MS/MS	By MS/MS	By MS/MS	By MS/MS	By MS/MS	By MS/MS	By MS/MS	By MS/MS	By MS/MS			3	3	3	18.9	18.9	18.9	26.967	0	12.479	214160000	14	2	1	1	1	3	3	3	3	2	2	2	3	0.0190063	0.900497	0.0210279	0.0152161	2-1_RES21-00833_00413	2-1_RES21-00833_00413	2-1_RES21-00833_00413 hypothetical protein
27.7046	27.844	27.5611	27.0294	27.0778	26.2332	26.0559	24.9022	26.2212	26.0342	26.2	24.6736				By MS/MS	By MS/MS	By MS/MS	By MS/MS	By MS/MS	By MS/MS	By MS/MS	By MS/MS	By MS/MS	By MS/MS	By MS/MS	By MS/MS	+	Gluc_SFuc	3	3	3	9.8	9.8	9.8	35.499	0	2.8685	885140000	21	2	2	3	2	2	3	3	1	3	2	2	2	2.71219	0.00381287	1.5605	1.13502	2-1_RES21-00833_00422	2-1_RES21-00833_00422	2-1_RES21-00833_00422 hypothetical protein
28.8085	28.5772	28.8696	28.8466	28.5724	28.3528	28.3723	28.3521	28.2666	28.8984	28.4361	28.7315				By MS/MS	By MS/MS	By MS/MS	By MS/MS	By MS/MS	By MS/MS	By MS/MS	By MS/MS	By MS/MS	By MS/MS	By MS/MS	By MS/MS			4	4	4	39.9	39.9	39.9	14.949	0	58.351	3095200000	41	3	3	2	3	3	2	3	3	3	2	4	3	0.608505	0.314974	0.161733	0.142958	2-1_RES21-00833_00424	2-1_RES21-00833_00424	2-1_RES21-00833_00424 Fluoroacetyl-CoA thioesterase
29.8797	30.2844	30.1948	29.7673	29.9273	30.4844	30.6914	30.6369	30.5876	30.8581	30.4256	30.663				By MS/MS	By MS/MS	By MS/MS	By MS/MS	By MS/MS	By MS/MS	By MS/MS	By MS/MS	By MS/MS	By MS/MS	By MS/MS	By MS/MS			20	20	20	70	70	70	37.774	0	323.31	39240000000	382	17	17	17	16	16	17	19	19	17	18	17	15	2.86581	0.0530287	-0.554098	-0.491963	2-1_RES21-00833_00426	2-1_RES21-00833_00426	2-1_RES21-00833_00426 hypothetical protein
28.0629	26.9039	27.9519	27.7779	27.8076	28.2957	29.9453	29.8616	29.7625	29.7165	29.0082	29.5812				By MS/MS	By MS/MS	By MS/MS	By MS/MS	By MS/MS	By MS/MS	By MS/MS	By MS/MS	By MS/MS	By MS/MS	By MS/MS	By MS/MS	+	Gluc_SFuc	8	8	8	66.7	66.7	66.7	17.717	0	34.151	6313000000	91	7	5	6	6	5	5	7	6	7	7	6	7	4.80326	0.0014902	-1.84593	-1.49042	2-1_RES21-00833_00428	2-1_RES21-00833_00428	2-1_RES21-00833_00428 hypothetical protein
25.4257	25.2697	25.5676	25.1764	24.9675	25.2804	25.9399	25.5021	25.6273	25.8802	25.7475	25.5581				By MS/MS	By MS/MS	By MS/MS	By MS/MS	By MS/MS	By MS/MS	By MS/MS	By MS/MS	By MS/MS	By MS/MS	By MS/MS	By MS/MS			10	10	10	27	27	27	50.559	0	23.678	828000000	56	6	6	5	6	5	6	10	9	9	9	7	9	2.50019	0.0838032	-0.427956	-0.385243	2-1_RES21-00833_00434	2-1_RES21-00833_00434	2-1_RES21-00833_00434 Trehalose-6-phosphate synthase
26.4926	25.7328	25.6	25.5146	24.9351	25.8686	27.6122	27.4896	27.2725	27.9152	27.0042	27.4037				By MS/MS	By MS/MS	By MS/MS	By MS/MS	By matching	By MS/MS	By MS/MS	By MS/MS	By MS/MS	By MS/MS	By MS/MS	By MS/MS	+	Gluc_SFuc	4	4	4	12.1	12.1	12.1	46.536	0	13.968	648550000	21	2	3	3	2	3	3	3	3	3	2	3	3	4.56199	0.00191597	-1.75895	-1.41572	2-1_RES21-00833_00435	2-1_RES21-00833_00435	2-1_RES21-00833_00435 NADH dehydrogenase-like protein
24.3509	26.3402	26.1781	26.1327	24.7774	25.7212	26.535	26.6638	26.5557	26.3942	26.6512	25.0022				By MS/MS	By MS/MS	By MS/MS	By MS/MS	By MS/MS	By MS/MS	By MS/MS	By MS/MS	By MS/MS	By MS/MS	By MS/MS	By MS/MS			5	5	5	21.3	21.3	21.3	31.41	0	10.237	672880000	35	1	2	2	2	1	3	4	4	3	3	3	2	0.904627	0.0504197	-0.716912	-0.502178	2-1_RES21-00833_00447	2-1_RES21-00833_00447	2-1_RES21-00833_00447 Trehalose-6-phosphate phosphatase
25.6977	24.7697	25.0012	25.2772	25.2887	24.6518	24.7406	24.413	24.7567	24.486	24.7972	24.9373				By MS/MS	By MS/MS	By MS/MS	By MS/MS	By MS/MS	By MS/MS	By MS/MS	By MS/MS	By MS/MS	By MS/MS	By MS/MS	By MS/MS			6	6	6	18.6	18.6	18.6	56.727	0	24.99	475780000	37	4	4	2	3	4	5	5	5	4	4	4	5	1.43191	0.0930329	0.425913	0.361837	2-1_RES21-00833_00454	2-1_RES21-00833_00454	2-1_RES21-00833_00454 Glutathione hydrolase-like YwrD proenzyme
26.1427	26.426	26.6709	26.295	25.8159	26.8657	26.7972	27.5743	27.3201	27.2835	27.1679	27.2693				By MS/MS	By MS/MS	By MS/MS	By MS/MS	By MS/MS	By MS/MS	By MS/MS	By MS/MS	By MS/MS	By MS/MS	By MS/MS	By MS/MS	+	Gluc_SFuc	5	5	5	20.8	20.8	20.8	28.088	0	18.309	1263300000	50	4	4	4	4	3	5	4	4	4	4	5	5	3.06396	0.0197792	-0.86601	-0.730865	2-1_RES21-00833_00455	2-1_RES21-00833_00455	2-1_RES21-00833_00455 hypothetical protein
26.0956	25.7463	26.2187	25.6777	25.9421	26.0487	25.7053	25.8055	25.8436	26.6079	25.7844	26.2975				By MS/MS	By MS/MS	By MS/MS	By MS/MS	By MS/MS	By MS/MS	By MS/MS	By MS/MS	By MS/MS	By MS/MS	By MS/MS	By MS/MS			5	5	5	12.2	12.2	12.2	55.626	0	30.257	690840000	27	3	3	3	5	4	5	3	3	4	4	4	4	0.116664	0.712116	-0.0525087	-0.04486	2-1_RES21-00833_00458	2-1_RES21-00833_00458	2-1_RES21-00833_00458 Glutathione-binding protein GsiB
26.0285	26.7889	26.8654	24.4796	26.7288	26.8956	26.3797	26.5644	26.5073	26.3291	26.24	26.1107				By MS/MS	By MS/MS	By MS/MS	By MS/MS	By MS/MS	By MS/MS	By MS/MS	By MS/MS	By MS/MS	By MS/MS	By MS/MS	By MS/MS			4	4	4	19.5	19.5	19.5	29.495	0	7.6993	831340000	17	4	3	4	1	3	2	2	3	3	3	3	3	0.0522272	0.733434	-0.0574001	-0.0412151	2-1_RES21-00833_00465	2-1_RES21-00833_00465	2-1_RES21-00833_00465 HTH-type transcriptional regulator KipR
26.7023	24.7148	24.4557	27.2214	26.6084	27.2002	27.094	27.8986	27.7627	26.8858	23.9704	26.9659				By MS/MS	By matching	By matching	By MS/MS	By MS/MS	By MS/MS	By MS/MS	By MS/MS	By MS/MS	By MS/MS	By MS/MS	By MS/MS			6	6	6	18.7	18.7	18.7	43.186	0	13.507	1070700000	15	3	1	1	2	3	2	3	4	2	3	2	3	0.349801	0.0999756	-0.612417	-0.345313	2-1_RES21-00833_00466	2-1_RES21-00833_00466	2-1_RES21-00833_00466 D-glucosaminate-6-phosphate ammonia lyase
30.5255	31.04	30.8361	30.7995	31.0154	31.1361	30.2813	30.4732	30.5265	30.5633	30.2373	30.4988				By MS/MS	By MS/MS	By MS/MS	By MS/MS	By MS/MS	By MS/MS	By MS/MS	By MS/MS	By MS/MS	By MS/MS	By MS/MS	By MS/MS			4	4	4	51.9	51.9	51.9	6.12	0	11.654	12039000000	45	4	4	4	4	4	4	4	4	4	4	4	4	2.85275	0.0722966	0.462016	0.417821	2-1_RES21-00833_00467	2-1_RES21-00833_00467	2-1_RES21-00833_00467 hypothetical protein
26.15	26.5254	26.2156	25.8181	25.9472	26.8053	26.7003	26.6792	25.8868	26.1365	26.3351	26.2898				By MS/MS	By MS/MS	By MS/MS	By MS/MS	By MS/MS	By MS/MS	By MS/MS	By MS/MS	By MS/MS	By MS/MS	By MS/MS	By MS/MS			5	5	5	23.1	23.1	23.1	32.482	0	25.535	862560000	24	5	3	3	3	4	5	3	3	4	3	4	4	0.191987	0.534675	-0.0943594	-0.078812	2-1_RES21-00833_00470	2-1_RES21-00833_00470	2-1_RES21-00833_00470 Protease HtpX
28.2762	28.0973	27.8066	28.0415	27.9657	27.7161	27.9595	28.2585	27.859	27.701	27.9867	28.0305				By MS/MS	By MS/MS	By MS/MS	By MS/MS	By MS/MS	By MS/MS	By MS/MS	By MS/MS	By MS/MS	By MS/MS	By MS/MS	By MS/MS			9	9	9	43.6	43.6	43.6	35.966	0	155.93	4390200000	100	9	8	8	8	7	6	7	6	8	7	7	7	0.0577411	0.894286	0.0180171	0.0162011	2-1_RES21-00833_00472	2-1_RES21-00833_00472	2-1_RES21-00833_00472 Glycine betaine-binding periplasmic protein OusX
28.0578	27.2507	27.3346	27.6653	28.2988	27.2889	27.3606	27.1938	27.3432	26.6505	26.9608	26.8525				By MS/MS	By MS/MS	By MS/MS	By MS/MS	By MS/MS	By MS/MS	By MS/MS	By MS/MS	By MS/MS	By MS/MS	By MS/MS	By MS/MS			5	5	5	26.3	26.3	26.3	26.507	0	38.992	1563800000	24	3	4	2	4	2	4	2	4	2	3	3	4	1.68199	0.0543866	0.58911	0.484894	2-1_RES21-00833_00475	2-1_RES21-00833_00475	2-1_RES21-00833_00475 hypothetical protein
25.6794	25.8477	25.9206	25.5435	25.6119	25.6886	24.0844	25.5289	26.0499	26.25	25.8924	25.98				By MS/MS	By MS/MS	By MS/MS	By MS/MS	By MS/MS	By MS/MS	By MS/MS	By MS/MS	By MS/MS	By MS/MS	By MS/MS	By MS/MS			5	5	5	21.6	21.6	21.6	33.27	0	33.725	644180000	26	3	2	4	2	4	3	2	4	2	3	3	2	0.0952745	0.608814	0.0843528	0.0634568	2-1_RES21-00833_00476	2-1_RES21-00833_00476	2-1_RES21-00833_00476 4-hydroxy-tetrahydrodipicolinate synthase
27.3402	27.3132	27.2701	26.8897	26.5675	27.2813	27.1517	27.2831	27.0299	27.3669	26.9577	27.3871				By MS/MS	By MS/MS	By MS/MS	By MS/MS	By MS/MS	By MS/MS	By MS/MS	By MS/MS	By MS/MS	By MS/MS	By MS/MS	By MS/MS			12	12	12	37.1	37.1	37.1	54.057	0	170.87	3671100000	110	7	9	6	10	8	9	10	8	9	8	9	10	0.241386	0.553293	-0.0857433	-0.0747293	2-1_RES21-00833_00477	2-1_RES21-00833_00477	2-1_RES21-00833_00477 NADP/NAD-dependent aldehyde dehydrogenase PuuC
24.35	24.1798	25.1304	24.3008	23.9322	24.4051	24.3271	24.9431	24.5979	25.1711	24.5462	24.5036				By MS/MS	By matching	By matching	By MS/MS	By matching	By MS/MS	By MS/MS	By matching	By MS/MS	By MS/MS	By MS/MS	By MS/MS			2	2	2	11.6	11.6	11.6	39.785	0	12.724	184710000	13	1	1	1	2	1	2	1	1	2	2	2	2	0.738748	0.160168	-0.298458	-0.246998	2-1_RES21-00833_00481	2-1_RES21-00833_00481	2-1_RES21-00833_00481 4-hydroxyproline betaine 2-epimerase
26.5017	26.8962	24.3766	26.434	25.9679	27.0446	26.7854	27.0117	27.1274	27.1838	27.2832	27.1353				By MS/MS	By MS/MS	By MS/MS	By MS/MS	By MS/MS	By MS/MS	By MS/MS	By MS/MS	By MS/MS	By MS/MS	By MS/MS	By MS/MS	+	Gluc_SFuc	5	5	5	19	19	19	39.424	0	24.648	1368200000	37	3	3	2	5	3	3	3	4	4	4	4	4	1.27637	0.0280929	-0.884309	-0.630323	2-1_RES21-00833_00484	2-1_RES21-00833_00484	2-1_RES21-00833_00484 Cis-3-hydroxy-L-proline dehydratase
25.663	23.7022	25.6671	25.2429	26.0015	25.7614	25.3855	25.1908	25.7862	25.3279	24.8602	25.3608				By MS/MS	By MS/MS	By MS/MS	By matching	By MS/MS	By MS/MS	By MS/MS	By MS/MS	By MS/MS	By MS/MS	By MS/MS	By MS/MS			6	6	6	21.4	21.4	21.4	38.965	0	6.16	514840000	13	5	1	4	3	3	5	2	3	4	4	2	4	0.0200642	0.898634	0.0211172	0.0154844	2-1_RES21-00833_00485	2-1_RES21-00833_00485	2-1_RES21-00833_00485 Crotonyl-CoA reductase
26.6454	27.4285	27.4626	27.9727	27.3972	27.0628	25.5564	27.7202	26.269	26.4172	26.4705	28.4658				By MS/MS	By MS/MS	By MS/MS	By MS/MS	By MS/MS	By MS/MS	By MS/MS	By MS/MS	By MS/MS	By MS/MS	By MS/MS	By MS/MS			21	21	21	42.3	42.3	42.3	74.811	0	288.13	3785600000	128	14	13	17	18	15	12	6	17	7	9	13	20	0.517211	0.0989071	0.511688	0.347573	2-1_RES21-00833_00487	2-1_RES21-00833_00487	2-1_RES21-00833_00487 Heme/hemopexin utilization protein C
24.819	24.7029	24.2993	24.4128	23.8612	23.9943	24.9032	24.803	25.4093	24.1939	24.9986	25.4038				By matching	By matching	By MS/MS	By MS/MS	By matching	By MS/MS	By MS/MS	By MS/MS	By MS/MS	By MS/MS	By MS/MS	By MS/MS			3	3	3	15.3	15.3	15.3	28.589	0	6.806	233860000	11	1	1	1	2	1	1	2	1	3	1	2	2	1.51218	0.0542443	-0.60371	-0.486775	2-1_RES21-00833_00489	2-1_RES21-00833_00489	2-1_RES21-00833_00489 Glutathione import ATP-binding protein GsiA
26.287	25.8706	26.5456	26.4684	25.6357	26.2867	27.0778	26.7429	26.3056	26.3829	26.4695	26.366				By MS/MS	By MS/MS	By MS/MS	By MS/MS	By MS/MS	By MS/MS	By MS/MS	By MS/MS	By MS/MS	By MS/MS	By MS/MS	By MS/MS			6	6	6	20.3	20.3	20.3	54.497	0	20.508	1044000000	49	3	3	4	3	4	4	5	4	4	4	5	4	1.121	0.115023	-0.375102	-0.315397	2-1_RES21-00833_00491	2-1_RES21-00833_00491	2-1_RES21-00833_00491 Acylase ACY 1 proenzyme
24.5157	24.6314	24.5312	24.8819	24.9449	24.5628	24.1689	24.4474	24.8662	24.4293	24.7585	25.1242				By MS/MS	By MS/MS		By MS/MS	By MS/MS	By MS/MS	By MS/MS	By MS/MS	By MS/MS	By MS/MS	By MS/MS	By MS/MS			4	4	4	16	16	16	32.927	0	6.0771	241160000	10	2	3	0	3	2	3	3	3	2	1	2	2	0.106147	0.746323	0.0455535	0.039232	2-1_RES21-00833_00492	2-1_RES21-00833_00492	2-1_RES21-00833_00492 Peptidoglycan deacetylase
28.2338	28.1964	28.4223	28.5313	28.4272	28.4167	28.495	28.5261	28.588	28.8828	28.4743	28.7114				By MS/MS	By MS/MS	By MS/MS	By MS/MS	By MS/MS	By MS/MS	By MS/MS	By MS/MS	By MS/MS	By MS/MS	By MS/MS	By MS/MS			14	14	14	42.8	42.8	42.8	55.155	0	228.11	5930000000	146	11	13	11	9	10	12	13	12	13	12	13	11	1.80891	0.183236	-0.241648	-0.223128	2-1_RES21-00833_00496	2-1_RES21-00833_00496	2-1_RES21-00833_00496 Glutathione-binding protein GsiB
24.2477	25.8531	24.8683	24.5808	23.7262	24.4931	25.1567	24.2924	24.2791	24.4169	24.7023	24.2564				By MS/MS	By matching	By MS/MS	By MS/MS	By MS/MS	By MS/MS	By MS/MS	By MS/MS	By MS/MS	By MS/MS	By MS/MS	By MS/MS			4	4	4	19.2	19.2	19.2	26.404	0	3.2692	213350000	10	3	1	2	2	2	3	3	3	2	3	3	3	0.130834	0.512479	0.110888	0.0837	2-1_RES21-00833_00500	2-1_RES21-00833_00500	2-1_RES21-00833_00500 hypothetical protein
27.1675	27.4084	27.0853	26.8749	26.6782	26.5431	28.2321	27.9815	27.8747	28.1651	27.5222	27.4966				By MS/MS	By MS/MS	By MS/MS	By MS/MS	By MS/MS	By MS/MS	By MS/MS	By MS/MS	By MS/MS	By MS/MS	By MS/MS	By MS/MS	+	Gluc_SFuc	6	6	6	43	43	43	17.365	0	62.531	2062700000	55	5	2	5	4	4	5	5	5	5	4	5	5	3.27447	0.017393	-0.919146	-0.776595	2-1_RES21-00833_00505	2-1_RES21-00833_00505	2-1_RES21-00833_00505 hypothetical protein
24.4879	25.8094	24.1199	24.1006	25.3426	26.1999	24.1776	25.8776	26.2223	26.1506	25.6495	26.4659				By MS/MS	By MS/MS	By matching	By matching	By matching	By MS/MS	By MS/MS	By MS/MS	By MS/MS	By MS/MS	By MS/MS	By MS/MS			7	7	7	2.8	2.8	2.8	400.19	0	6.2883	417670000	16	2	1	2	2	3	4	4	6	5	4	5	5	0.783224	0.0511953	-0.747162	-0.49864	2-1_RES21-00833_00507	2-1_RES21-00833_00507	2-1_RES21-00833_00507 hypothetical protein
24.8403	25.0807	24.9466	24.7771	24.6135	24.8191	25.874	25.5062	25.2179	25.815	25.2544	25.5644				By MS/MS	By MS/MS	By MS/MS	By MS/MS	By MS/MS	By MS/MS	By MS/MS	By MS/MS	By MS/MS	By MS/MS	By MS/MS	By MS/MS	+	Gluc_SFuc	9	9	9	17.4	17.4	17.4	58.861	0	16.059	666430000	46	6	5	5	8	4	5	4	7	7	5	7	6	3.50163	0.0307751	-0.69241	-0.613313	2-1_RES21-00833_00508	2-1_RES21-00833_00508	2-1_RES21-00833_00508 Hemolysin transporter protein ShlB
26.9855	26.5051	26.5628	27.0191	26.6675	26.6702	27.1149	26.8719	27.06	27.0876	27.4156	27.2291				By MS/MS	By MS/MS	By MS/MS	By MS/MS	By MS/MS	By MS/MS	By MS/MS	By MS/MS	By MS/MS	By MS/MS	By MS/MS	By MS/MS			4	4	4	18.9	18.9	18.9	30.329	0	52.144	1624900000	39	4	4	3	4	3	4	4	3	3	3	3	3	2.18404	0.0966839	-0.394799	-0.353942	2-1_RES21-00833_00509	2-1_RES21-00833_00509	2-1_RES21-00833_00509 hypothetical protein
24.7353	25.091	23.9946	24.6737	24.038	24.5414	24.6528	24.568	24.726	24.5851	25.0536	25.0355				By MS/MS	By MS/MS	By MS/MS	By MS/MS	By MS/MS	By MS/MS	By MS/MS	By MS/MS	By MS/MS	By MS/MS	By MS/MS	By MS/MS			2	2	2	7.3	7.3	7.3	25.096	0	5.523	205160000	14	2	2	1	2	1	2	1	2	2	1	2	2	0.664517	0.191281	-0.257836	-0.215681	2-1_RES21-00833_00511	2-1_RES21-00833_00511	2-1_RES21-00833_00511 Putative L-lactate dehydrogenase operon regulatory protein
25.9391	23.1204	25.7169	25.7734	25.9266	25.2971	24.3189	24.4298	24.7144	25.1782	24.8905	24.725				By MS/MS	By MS/MS	By MS/MS	By MS/MS	By MS/MS	By MS/MS	By MS/MS	By MS/MS	By MS/MS	By MS/MS	By MS/MS	By MS/MS			2	2	2	8.1	8.1	8.1	35.126	0	19.205	302370000	10	2	2	2	2	2	2	1	1	1	2	1	1	0.630169	0.0784991	0.58609	0.400588	2-1_RES21-00833_00512	2-1_RES21-00833_00512	2-1_RES21-00833_00512 hypothetical protein
24.5711	24.5848	23.8543	23.7915	23.8312	23.7229	27.7944	27.3999	27.6314	26.7767	27.3981	28.3735				By MS/MS	By MS/MS	By MS/MS	By MS/MS	By MS/MS	By MS/MS	By MS/MS	By MS/MS	By MS/MS	By MS/MS	By MS/MS	By MS/MS	+	Gluc_SFuc	3	3	3	14.7	14.7	14.7	31.347	0	30.161	1732600000	20	1	1	1	1	1	1	2	3	2	3	2	3	6.83839	0	-3.50302	-2.75597	2-1_RES21-00833_00517	2-1_RES21-00833_00517	2-1_RES21-00833_00517 putative protein YisK
25.1143	24.3857	24.554	24.1733	24.0883	24.0984	24.8785	24.9966	24.8644	24.6908	25.2689	25.0814				By MS/MS	By matching	By matching	By MS/MS	By matching	By MS/MS	By MS/MS	By MS/MS	By MS/MS	By MS/MS	By MS/MS	By MS/MS			9	6	6	13	8.9	8.9	80.828	0	9.1221	325530000	23	4	5	5	6	4	7	6	7	7	8	7	8	1.95996	0.0570547	-0.561092	-0.475453	2-1_RES21-00833_00519	2-1_RES21-00833_00519	2-1_RES21-00833_00519 hypothetical protein
26.2452	26.327	26.2904	25.7717	25.9816	26.3288	23.2335	24.2283	25.0301	24.9865	26.4785	24.4344				By MS/MS	By MS/MS	By MS/MS	By MS/MS	By MS/MS	By MS/MS				By matching		By matching	+	Gluc_SFuc	9	9	9	30.4	30.4	30.4	49.072	0	50.133	604030000	14	4	4	4	4	6	7	0	0	0	2	0	1	2.0029	0.00830522	1.42559	0.983667	2-1_RES21-00833_00521	2-1_RES21-00833_00521	2-1_RES21-00833_00521 hypothetical protein
27.357	27.4677	27.3002	27.2405	27.3493	27.6786	26.911	26.9116	26.7622	27.2907	26.7209	26.8721				By MS/MS	By MS/MS	By MS/MS	By MS/MS	By MS/MS	By MS/MS	By MS/MS	By MS/MS	By MS/MS	By MS/MS	By MS/MS	By MS/MS			11	11	11	42.5	42.5	42.5	41.584	0	98.638	3850900000	117	9	10	10	9	9	10	10	8	9	8	8	8	3.05925	0.0657371	0.487451	0.441436	2-1_RES21-00833_00522	2-1_RES21-00833_00522	2-1_RES21-00833_00522 hypothetical protein
28.3465	28.1212	28.5965	28.2232	27.8172	28.252	28.0675	27.8482	27.8801	27.5056	27.8379	27.507				By MS/MS	By MS/MS	By MS/MS	By MS/MS	By MS/MS	By MS/MS	By MS/MS	By MS/MS	By MS/MS	By MS/MS	By MS/MS	By MS/MS			12	12	12	46.1	46.1	46.1	36.011	0	160.12	6496700000	145	11	9	10	9	9	10	10	9	9	9	8	8	2.05663	0.0801551	0.45172	0.39654	2-1_RES21-00833_00523	2-1_RES21-00833_00523	2-1_RES21-00833_00523 hypothetical protein
29.7388	29.685	29.5157	29.6194	29.556	29.6641	29.606	29.7811	29.6045	29.5584	29.733	29.6633				By MS/MS	By MS/MS	By MS/MS	By MS/MS	By MS/MS	By MS/MS	By MS/MS	By MS/MS	By MS/MS	By MS/MS	By MS/MS	By MS/MS			25	25	25	41.5	41.5	41.5	95.751	0	292.08	16391000000	266	23	16	17	20	19	21	22	23	21	24	24	22	0.237018	0.825627	-0.0278629	-0.0265705	2-1_RES21-00833_00524	2-1_RES21-00833_00524	2-1_RES21-00833_00524 hypothetical protein
27.9654	28.7767	27.7881	27.7053	28.3866	27.2129	27.444	27.9866	28.0042	28.0317	27.8238	28.0585				By MS/MS	By MS/MS	By MS/MS	By MS/MS	By MS/MS	By MS/MS	By MS/MS	By MS/MS	By MS/MS	By MS/MS	By MS/MS	By MS/MS			8	8	8	23.8	23.8	23.8	38.768	0	10.803	2036100000	24	4	3	4	4	3	6	7	7	4	4	4	4	0.127317	0.599911	0.0810273	0.0651754	2-1_RES21-00833_00525	2-1_RES21-00833_00525	2-1_RES21-00833_00525 hypothetical protein
27.5254	27.6074	27.8367	27.7195	27.8702	27.4654	26.8535	27.346	26.9837	27.0251	26.6418	26.8561				By MS/MS	By MS/MS	By MS/MS	By MS/MS	By MS/MS	By MS/MS	By MS/MS	By MS/MS	By MS/MS	By MS/MS	By MS/MS	By MS/MS	+	Gluc_SFuc	8	8	8	68.7	68.7	68.7	16.946	0	54.534	3242300000	73	7	6	7	7	5	6	3	5	5	4	5	4	3.95302	0.0266966	0.719691	0.644057	2-1_RES21-00833_00526	2-1_RES21-00833_00526	2-1_RES21-00833_00526 Glycerol-3-phosphate cytidylyltransferase
26.2169	26.2525	26.0539	26.5418	26.2739	26.4258	25.1849	25.6071	23.9868	25.1244	25.2547	25.1242				By MS/MS	By MS/MS	By MS/MS	By MS/MS	By MS/MS	By MS/MS	By MS/MS	By MS/MS	By matching	By MS/MS	By MS/MS	By MS/MS	+	Gluc_SFuc	3	3	3	16	16	16	38.439	0	46.454	514780000	22	2	2	2	2	2	3	2	2	1	2	2	2	3.4636	0.00727731	1.2471	1.00982	2-1_RES21-00833_00528	2-1_RES21-00833_00528	2-1_RES21-00833_00528 Maltose/maltodextrin import ATP-binding protein MalK
27.8949	27.4917	27.5198	27.4289	27.3835	27.6013	26.9614	26.7094	27.4531	27.5073	27.1066	27.2209				By MS/MS	By MS/MS	By MS/MS	By MS/MS	By MS/MS	By MS/MS	By MS/MS	By MS/MS	By MS/MS	By MS/MS	By MS/MS	By MS/MS			7	7	7	29.5	29.5	29.5	45.367	0	80.613	2934100000	90	6	6	5	7	7	6	6	3	6	5	5	6	1.67324	0.100801	0.393572	0.343969	2-1_RES21-00833_00531	2-1_RES21-00833_00531	2-1_RES21-00833_00531 hypothetical protein
24.3836	26.0884	25.9794	25.2825	24.2947	24.304	26.1382	26.319	26.275	26.4067	25.6978	26.0606				By MS/MS	By MS/MS	By MS/MS	By MS/MS	By MS/MS	By MS/MS	By MS/MS	By MS/MS	By MS/MS	By MS/MS	By MS/MS	By MS/MS	+	Gluc_SFuc	5	5	5	18.7	18.7	18.7	27.611	0	11.514	570850000	25	2	2	4	3	3	3	4	2	4	3	4	5	1.90326	0.0163407	-1.09409	-0.804433	2-1_RES21-00833_00534	2-1_RES21-00833_00534	2-1_RES21-00833_00534 HTH-type transcriptional repressor NanR
25.3472	25.4668	25.4779	24.5915	25.0739	25.768	24.8268	25.5119	25.1037	25.5998	25.214	25.3016				By MS/MS	By MS/MS	By MS/MS	By MS/MS	By matching	By MS/MS	By MS/MS	By MS/MS	By MS/MS	By MS/MS	By MS/MS	By MS/MS			2	2	2	6.6	6.6	6.6	41.447	0	4.3698	328480000	21	2	2	2	2	2	2	2	2	2	2	2	2	0.0491286	0.848362	0.0279004	0.023206	2-1_RES21-00833_00535	2-1_RES21-00833_00535	2-1_RES21-00833_00535 D-galactarolactone cycloisomerase
25.3103	25.1056	26.12	25.456	25.4368	25.2081	25.0827	24.9692	25.0356	24.724	25.4295	25.2719				By MS/MS	By matching	By MS/MS	By MS/MS	By MS/MS	By MS/MS	By MS/MS	By MS/MS	By MS/MS	By MS/MS	By MS/MS	By MS/MS			5	5	5	17.3	17.3	17.3	34.348	0	6.9366	518760000	18	4	4	4	5	3	5	4	4	3	4	4	5	1.13054	0.123503	0.354001	0.300645	2-1_RES21-00833_00536	2-1_RES21-00833_00536	2-1_RES21-00833_00536 hypothetical protein
25.2081	25.0649	24.8964	25.3219	24.3496	25.2968	25.481	25.8457	25.1926	25.448	25.33	25.383				By MS/MS	By matching	By matching	By MS/MS	By matching	By MS/MS	By MS/MS	By MS/MS	By MS/MS	By MS/MS	By MS/MS	By MS/MS			3	3	3	26.2	26.2	26.2	15.675	0	7.5205	378340000	16	3	3	2	2	1	3	2	3	3	3	3	3	1.45028	0.0933962	-0.423766	-0.360837	2-1_RES21-00833_00544	2-1_RES21-00833_00544	2-1_RES21-00833_00544 Arsenate reductase
26.3413	26.6278	24.8203	26.3991	26.2857	26.3849	26.5805	26.0437	25.9786	26.6986	26.1973	25.8974				By MS/MS	By MS/MS	By MS/MS	By MS/MS	By MS/MS	By MS/MS	By MS/MS	By MS/MS	By MS/MS	By MS/MS	By MS/MS	By MS/MS			4	4	4	29.4	29.4	29.4	16.242	0	13.383	744390000	28	3	3	1	3	3	3	3	3	4	4	4	4	0.112125	0.582698	-0.089469	-0.0687628	2-1_RES21-00833_00546	2-1_RES21-00833_00546	2-1_RES21-00833_00546 Peptidyl-lysine N-acetyltransferase YjaB
27.6699	27.6848	27.6733	27.7686	27.6271	27.8584	27.3198	27.6035	27.3624	27.3305	27.3355	27.456				By MS/MS	By MS/MS	By MS/MS	By MS/MS	By MS/MS	By MS/MS	By MS/MS	By MS/MS	By MS/MS	By MS/MS	By MS/MS	By MS/MS			12	12	12	47.7	47.7	47.7	39.697	0	135.43	3621000000	100	10	9	10	10	9	9	7	9	7	8	9	10	3.57452	0.127055	0.31237	0.295546	2-1_RES21-00833_00547	2-1_RES21-00833_00547	2-1_RES21-00833_00547 hypothetical protein
28.5122	28.6379	28.4634	28.6496	28.6937	28.7208	28.1152	28.162	28.1092	28.2468	28.2937	28.0084				By MS/MS	By MS/MS	By MS/MS	By MS/MS	By MS/MS	By MS/MS	By MS/MS	By MS/MS	By MS/MS	By MS/MS	By MS/MS	By MS/MS			20	20	20	40.9	40.9	40.9	67.709	0	161.54	11622000000	205	16	16	16	17	17	17	17	17	16	16	15	15	4.78793	0.0691057	0.457029	0.431445	2-1_RES21-00833_00565	2-1_RES21-00833_00565	2-1_RES21-00833_00565 1-deoxy-D-xylulose-5-phosphate synthase
27.0995	26.8954	26.6595	26.882	27.1784	27.1218	27.1069	26.9024	27.1492	26.9989	27.025	27.2535				By MS/MS	By MS/MS	By MS/MS	By MS/MS	By MS/MS	By MS/MS	By MS/MS	By MS/MS	By MS/MS	By MS/MS	By MS/MS	By MS/MS			10	10	10	59.2	59.2	59.2	30.654	0	186.47	2477800000	80	7	6	5	6	7	9	5	6	6	5	7	6	0.499558	0.480004	-0.0998933	-0.0912477	2-1_RES21-00833_00566	2-1_RES21-00833_00566	2-1_RES21-00833_00566 Farnesyl diphosphate synthase
28.2148	28.2813	28.1029	28.1672	28.6205	28.2947	28.3861	28.2853	28.6424	28.3861	28.4385	28.6101				By MS/MS	By MS/MS	By MS/MS	By MS/MS	By MS/MS	By MS/MS	By MS/MS	By MS/MS	By MS/MS	By MS/MS	By MS/MS	By MS/MS			3	3	3	37.2	37.2	37.2	8.8898	0	30.888	3620000000	55	3	3	2	3	3	3	3	2	2	3	3	3	1.06431	0.270409	-0.177871	-0.162664	2-1_RES21-00833_00567	2-1_RES21-00833_00567	2-1_RES21-00833_00567 Exodeoxyribonuclease 7 small subunit
29.8236	30.1612	30.0192	30.0272	29.8738	30.2033	30.8732	30.8802	30.4664	30.7611	30.3891	30.6648				By MS/MS	By MS/MS	By MS/MS	By MS/MS	By MS/MS	By MS/MS	By MS/MS	By MS/MS	By MS/MS	By MS/MS	By MS/MS	By MS/MS	+	Gluc_SFuc	9	9	9	45.1	45.1	45.1	32.782	0	148.64	19619000000	202	7	7	7	8	7	8	9	8	6	7	7	8	4.0286	0.0336372	-0.654421	-0.592497	2-1_RES21-00833_00568	2-1_RES21-00833_00568	2-1_RES21-00833_00568 Histone deacetylase-like amidohydrolase
27.6765	27.3873	27.3421	27.7412	27.3775	27.4394	27.832	27.7739	27.6873	27.896	28.1215	27.4991				By MS/MS	By MS/MS	By MS/MS	By MS/MS	By MS/MS	By MS/MS	By MS/MS	By MS/MS	By MS/MS	By MS/MS	By MS/MS	By MS/MS			5	5	5	36.8	36.8	36.8	19.675	0	93.334	2081600000	41	3	3	3	4	4	5	3	3	3	2	3	3	1.72365	0.139379	-0.307614	-0.277133	2-1_RES21-00833_00569	2-1_RES21-00833_00569	2-1_RES21-00833_00569 hypothetical protein
26.3353	26.5526	26.3388	26.4156	25.8227	26.003	24.6163	25.5937	25.2859	25.4851	25.1526	25.6456				By MS/MS	By MS/MS	By MS/MS	By MS/MS	By MS/MS	By MS/MS	By MS/MS	By MS/MS	By MS/MS	By MS/MS	By MS/MS	By MS/MS	+	Gluc_SFuc	9	9	9	28.4	28.4	28.4	43.318	0	32.198	1297200000	45	6	9	6	9	9	9	5	5	8	3	6	7	3.22893	0.0167003	0.948158	0.795385	2-1_RES21-00833_00570	2-1_RES21-00833_00570	2-1_RES21-00833_00570 Ubiquinone hydroxylase UbiL
24.8898	24.8467	25.3353	25.0335	25.1754	24.9815	24.9747	24.6639	24.9249	25.0372	25.4124	24.1767				By MS/MS	By MS/MS	By MS/MS	By MS/MS	By MS/MS	By MS/MS	By MS/MS	By MS/MS	By MS/MS	By MS/MS	By MS/MS	By MS/MS			6	6	6	26.1	26.1	26.1	25.294	0	13.38	494110000	17	5	5	4	4	5	6	3	4	3	3	4	1	0.447233	0.296516	0.178708	0.150795	2-1_RES21-00833_00571	2-1_RES21-00833_00571	2-1_RES21-00833_00571 hypothetical protein
29.3914	29.5779	29.5902	29.4122	29.8978	29.6656	30.0249	30.1381	30.1042	30.3126	30.0912	30.2865				By MS/MS	By MS/MS	By MS/MS	By MS/MS	By MS/MS	By MS/MS	By MS/MS	By MS/MS	By MS/MS	By MS/MS	By MS/MS	By MS/MS	+	Gluc_SFuc	15	15	15	70.8	70.8	70.8	23.371	0	96.557	12252000000	150	13	13	12	11	9	14	12	14	13	12	11	13	4.11186	0.0460674	-0.570381	-0.523777	2-1_RES21-00833_00572	2-1_RES21-00833_00572	2-1_RES21-00833_00572 HTH-type transcriptional repressor NanR
27.9416	28.0711	28.2239	28.1159	28.3	28.1825	28.6295	28.7058	28.1079	28.3244	27.9781	27.8858				By MS/MS	By MS/MS	By MS/MS	By MS/MS	By MS/MS	By MS/MS	By MS/MS	By MS/MS	By MS/MS	By MS/MS	By MS/MS	By MS/MS			5	5	5	31.7	31.7	31.7	23.189	0	26	5160900000	75	3	4	4	5	5	4	3	4	5	5	5	5	0.406646	0.390492	-0.132714	-0.115568	2-1_RES21-00833_00574	2-1_RES21-00833_00574	2-1_RES21-00833_00574 Carboxylesterase 2
25.8772	26.4155	25.9257	26.3019	25.4425	26.1797	25.7405	25.758	25.6324	25.6857	25.7761	25.7265				By MS/MS	By MS/MS	By MS/MS	By MS/MS	By MS/MS	By MS/MS	By MS/MS	By MS/MS	By MS/MS	By MS/MS	By MS/MS	By MS/MS			7	7	7	40.1	40.1	40.1	24.784	0	36.643	1094000000	72	6	6	5	6	5	5	5	5	6	5	5	6	1.19524	0.14734	0.303887	0.265211	2-1_RES21-00833_00579	2-1_RES21-00833_00579	2-1_RES21-00833_00579 Polysialic acid transport ATP-binding protein KpsT
27.8778	28.0336	27.9187	27.9284	28.0335	28.2653	28.2229	28.1597	28.0445	28.2411	28.0656	28.006				By MS/MS	By MS/MS	By MS/MS	By MS/MS	By MS/MS	By MS/MS	By MS/MS	By MS/MS	By MS/MS	By MS/MS	By MS/MS	By MS/MS			25	25	25	46.7	46.7	46.7	64.299	0	323.31	9446300000	247	17	19	18	21	18	20	20	18	21	20	21	20	0.868158	0.422597	-0.113747	-0.106301	2-1_RES21-00833_00580	2-1_RES21-00833_00580	2-1_RES21-00833_00580 hypothetical protein
28.1023	28.4891	28.1961	28.5627	28.57	28.4778	28.7532	28.6605	28.6381	28.4241	28.6829	28.7725				By MS/MS	By MS/MS	By MS/MS	By MS/MS	By MS/MS	By MS/MS	By MS/MS	By MS/MS	By MS/MS	By MS/MS	By MS/MS	By MS/MS			13	13	13	72.5	72.5	72.5	29.535	0	301.61	8656800000	178	12	11	11	11	10	10	10	10	9	9	10	10	1.61995	0.173304	-0.255575	-0.233154	2-1_RES21-00833_00581	2-1_RES21-00833_00581	2-1_RES21-00833_00581 2-dehydro-3-deoxyphosphooctonate aldolase
28.959	28.8579	28.8939	29.1488	29.6497	28.7685	29.5574	29.5586	29.0952	29.4373	29.0308	29.2481				By MS/MS	By MS/MS	By MS/MS	By MS/MS	By MS/MS	By MS/MS	By MS/MS	By MS/MS	By MS/MS	By MS/MS	By MS/MS	By MS/MS			6	6	6	43.1	43.1	43.1	16.713	0	124.4	8015100000	78	5	6	5	6	5	4	5	6	6	5	5	6	0.921052	0.169529	-0.274944	-0.236671	2-1_RES21-00833_00594	2-1_RES21-00833_00594	2-1_RES21-00833_00594 hypothetical protein
29.0747	29.2065	28.9438	28.9396	29.0595	29.1415	30.3984	30.5361	30.4024	30.6136	30.0854	30.3506				By MS/MS	By MS/MS	By MS/MS	By MS/MS	By MS/MS	By MS/MS	By MS/MS	By MS/MS	By MS/MS	By MS/MS	By MS/MS	By MS/MS	+	Gluc_SFuc	9	9	9	79.4	79.4	79.4	11.327	0	101.68	25322000000	229	9	8	8	8	8	8	9	9	8	9	9	9	7.6054	0.00275497	-1.33681	-1.23095	2-1_RES21-00833_00599	2-1_RES21-00833_00599	2-1_RES21-00833_00599 hypothetical protein
23.9993	25.1722	28.179	24.2482	25.3831	28.2513	28.5103	28.8347	28.5477	29.1047	28.7325	28.9737				By MS/MS	By MS/MS	By MS/MS	By MS/MS		By MS/MS	By MS/MS	By MS/MS	By MS/MS	By MS/MS	By MS/MS	By MS/MS	+	Gluc_SFuc	2	2	2	18.4	18.4	18.4	11.06	0	4.4137	1724500000	30	1	1	2	1	0	1	1	1	1	1	1	1	2.41885	0.00125843	-2.91174	-1.6382	2-1_RES21-00833_00603	2-1_RES21-00833_00603	2-1_RES21-00833_00603 hypothetical protein
27.8342	27.4087	27.6375	27.8979	28.0507	28.029	27.9129	28.1863	28.4213	28.4037	28.1756	28.4356				By MS/MS	By MS/MS	By MS/MS	By MS/MS	By MS/MS	By MS/MS	By MS/MS	By MS/MS	By MS/MS	By MS/MS	By MS/MS	By MS/MS			5	5	5	55.8	55.8	55.8	9.6612	0	55.109	2697500000	40	4	3	4	4	3	4	4	3	3	3	4	4	2.17232	0.0810447	-0.446189	-0.394483	2-1_RES21-00833_00619	2-1_RES21-00833_00619	2-1_RES21-00833_00619 hypothetical protein
28.0219	28.1585	24.0668	27.4133	27.405	23.9262	28.3036	23.7097	24.3508	23.9854	24.9313	24.5388				By MS/MS	By MS/MS	By MS/MS	By MS/MS	By MS/MS	By MS/MS	By MS/MS	By MS/MS	By MS/MS	By MS/MS	By MS/MS	By MS/MS	+	Gluc_SFuc	2	2	2	40.6	40.6	40.6	7.7718	0	53.586	1662800000	19	2	2	1	2	2	1	2	1	1	1	1	1	0.748019	0.0189369	1.5287	0.743235	2-1_RES21-00833_00621	2-1_RES21-00833_00621	2-1_RES21-00833_00621 hypothetical protein
24.3165	25.3764	25.4126	24.2897	25.8112	25.2582	24.8497	23.9399	24.74	24.307	25.6225	24.6979				By MS/MS	By MS/MS	By MS/MS	By MS/MS	By MS/MS	By MS/MS	By MS/MS	By MS/MS	By MS/MS	By MS/MS	By MS/MS	By MS/MS			2	2	2	27.8	27.8	27.8	10.03	0	35.195	163330000	23	2	1	2	1	2	2	2	1	1	2	2	1	0.535271	0.133316	0.384595	0.285858	2-1_RES21-00833_00623	2-1_RES21-00833_00623	2-1_RES21-00833_00623 hypothetical protein
28.1218	26.6542	26.7554	27.3737	26.2635	27.7588	25.7577	25.673	25.7389	24.8986	25.3423	26.6538				By MS/MS	By MS/MS	By MS/MS	By MS/MS	By MS/MS	By MS/MS	By MS/MS	By MS/MS	By MS/MS	By MS/MS	By MS/MS	By MS/MS	+	Gluc_SFuc	5	5	5	31.9	31.9	31.9	24.103	0	29.651	1412400000	26	4	4	5	5	5	5	3	2	2	1	4	3	2.5509	0.00528079	1.47717	1.07375	2-1_RES21-00833_00629	2-1_RES21-00833_00629	2-1_RES21-00833_00629 hypothetical protein
29.6414	29.8831	29.6165	29.7072	29.9866	29.8304	30.4998	30.6544	30.468	30.3854	30.7336	30.3125				By MS/MS	By MS/MS	By MS/MS	By MS/MS	By MS/MS	By MS/MS	By MS/MS	By MS/MS	By MS/MS	By MS/MS	By MS/MS	By MS/MS	+	Gluc_SFuc	18	18	18	70.4	70.4	70.4	42.494	0	323.31	37260000000	386	17	16	18	18	18	17	18	16	16	16	17	16	5.05873	0.0234818	-0.7314	-0.672012	2-1_RES21-00833_00641	2-1_RES21-00833_00641	2-1_RES21-00833_00641 hypothetical protein
29.3529	29.4312	29.3026	29.3042	29.4997	29.5032	29.9342	29.9061	29.8856	29.6797	29.8533	29.4719				By MS/MS	By MS/MS	By MS/MS	By MS/MS	By MS/MS	By MS/MS	By MS/MS	By MS/MS	By MS/MS	By MS/MS	By MS/MS	By MS/MS			24	24	24	76.8	76.8	76.8	50.208	0	323.31	32808000000	503	23	20	23	24	22	23	23	22	22	22	23	20	3.09683	0.0939011	-0.389532	-0.359913	2-1_RES21-00833_00642	2-1_RES21-00833_00642	2-1_RES21-00833_00642 hypothetical protein
27.0871	27.1826	27.1646	27.3157	27.3996	27.5513	27.5632	27.5098	27.669	27.511	27.6557	27.382				By MS/MS	By MS/MS	By MS/MS	By MS/MS	By MS/MS	By MS/MS	By MS/MS	By MS/MS	By MS/MS	By MS/MS	By MS/MS	By MS/MS			9	9	9	58.9	58.9	58.9	22.857	0	90.213	2550400000	90	9	7	8	8	8	8	8	7	8	6	8	8	2.02091	0.162072	-0.264948	-0.244675	2-1_RES21-00833_00643	2-1_RES21-00833_00643	2-1_RES21-00833_00643 hypothetical protein
30.0005	29.8565	29.9011	29.9991	30.0566	29.8885	30.448	30.4671	30.4845	30.506	30.6432	30.4798				By MS/MS	By MS/MS	By MS/MS	By MS/MS	By MS/MS	By MS/MS	By MS/MS	By MS/MS	By MS/MS	By MS/MS	By MS/MS	By MS/MS	+	Gluc_SFuc	14	14	14	77.1	77.1	77.1	25.717	0	323.31	34259000000	357	13	13	13	12	12	14	13	14	14	13	14	13	6.80615	0.0443257	-0.554374	-0.531399	2-1_RES21-00833_00644	2-1_RES21-00833_00644	2-1_RES21-00833_00644 hypothetical protein
27.0722	27.029	27.0604	27.1496	26.7713	26.9059	26.2049	26.2884	26.4344	26.6333	26.075	26.1017				By MS/MS	By MS/MS	By MS/MS	By MS/MS	By MS/MS	By MS/MS	By MS/MS	By MS/MS	By MS/MS	By MS/MS	By MS/MS	By MS/MS	+	Gluc_SFuc	10	10	10	19.4	19.4	19.4	68.684	0	64.526	1740600000	49	7	5	6	7	6	9	4	7	6	5	7	5	4.351	0.0271065	0.70846	0.642059	2-1_RES21-00833_00645	2-1_RES21-00833_00645	2-1_RES21-00833_00645 putative ABC transporter ATP-binding protein YheS
27.0252	26.7717	27.0301	27.1147	27.1748	27.3183	27.1665	27.1568	27.2823	27.65	27.2821	26.8113				By MS/MS	By MS/MS	By MS/MS	By MS/MS	By MS/MS	By MS/MS	By MS/MS	By MS/MS	By MS/MS	By MS/MS	By MS/MS	By MS/MS			10	10	10	66.5	66.5	66.5	20.859	0	127.21	2769700000	75	7	6	7	7	7	8	6	5	7	8	10	5	0.553091	0.336648	-0.152381	-0.13445	2-1_RES21-00833_00647	2-1_RES21-00833_00647	2-1_RES21-00833_00647 Cytidylate kinase
31.4106	31.697	31.5343	31.5564	31.9388	31.7372	30.8491	30.9411	30.815	31.0497	31.0934	31.033				By MS/MS	By MS/MS	By MS/MS	By MS/MS	By MS/MS	By MS/MS	By MS/MS	By MS/MS	By MS/MS	By MS/MS	By MS/MS	By MS/MS	+	Gluc_SFuc	27	27	27	84.9	84.9	84.9	30.863	0	323.31	102570000000	623	25	24	26	26	24	27	25	25	25	24	25	24	4.76962	0.0286776	0.682183	0.626464	2-1_RES21-00833_00648	2-1_RES21-00833_00648	2-1_RES21-00833_00648 Elongation factor Ts
31.7677	32.1905	32.1012	31.8712	32.1218	32.0825	31.5007	31.3348	31.2695	31.4664	31.1526	31.4292				By MS/MS	By MS/MS	By MS/MS	By MS/MS	By MS/MS	By MS/MS	By MS/MS	By MS/MS	By MS/MS	By MS/MS	By MS/MS	By MS/MS	+	Gluc_SFuc	16	16	16	70.9	70.9	70.9	28.341	0	323.31	127690000000	453	15	15	14	15	16	16	15	12	16	14	16	14	4.77936	0.0311569	0.663596	0.610879	2-1_RES21-00833_00649	2-1_RES21-00833_00649	2-1_RES21-00833_00649 30S ribosomal protein S2
26.5029	26.7774	26.5287	26.487	26.2055	26.9381	26.28	26.3458	26.8563	26.1029	26.2185	26.2617				By MS/MS	By MS/MS	By MS/MS	By MS/MS	By MS/MS	By MS/MS	By MS/MS	By MS/MS	By MS/MS	By MS/MS	By MS/MS	By MS/MS			7	7	7	51.2	51.2	51.2	29.901	0	134.02	1677200000	49	6	4	4	6	5	3	4	3	3	4	5	3	0.804788	0.210947	0.229082	0.199267	2-1_RES21-00833_00651	2-1_RES21-00833_00651	2-1_RES21-00833_00651 Molybdenum cofactor insertion chaperone PaoD
32.3623	32.799	32.7594	32.1449	32.5598	32.7388	32.0986	32.5285	32.2265	32.3676	32.0282	32.2098				By MS/MS	By MS/MS	By MS/MS	By MS/MS	By MS/MS	By MS/MS	By MS/MS	By MS/MS	By MS/MS	By MS/MS	By MS/MS	By MS/MS			2	2	2	38.2	38.2	38.2	6.3684	0	30.852	73290000000	57	2	2	2	2	2	2	2	2	2	2	2	2	1.46204	0.136603	0.317516	0.281031	2-1_RES21-00833_00652	2-1_RES21-00833_00652	2-1_RES21-00833_00652 50S ribosomal protein L33
26.1656	26.385	26.206	26.3407	26.4953	26.5396	26.3169	26.709	26.3867	26.5639	26.4612	26.6151				By MS/MS	By MS/MS	By MS/MS	By MS/MS	By MS/MS	By MS/MS	By MS/MS	By MS/MS	By MS/MS	By MS/MS	By MS/MS	By MS/MS			25	25	25	28.8	28.8	28.8	124.97	0	90.124	2658900000	129	17	15	16	16	15	16	17	18	17	16	16	18	0.981509	0.319282	-0.153434	-0.141298	2-1_RES21-00833_00653	2-1_RES21-00833_00653	2-1_RES21-00833_00653 Chromosome partition protein Smc
25.4887	26.2948	25.3185	25.3569	25.5839	26.6749	27.5822	27.6209	27.4259	27.7296	27.4657	27.4384				By MS/MS	By MS/MS	By MS/MS	By MS/MS	By MS/MS	By MS/MS	By MS/MS	By MS/MS	By MS/MS	By MS/MS	By MS/MS	By MS/MS	+	Gluc_SFuc	3	3	3	42.1	42.1	42.1	6.0673	0	18.196	770480000	29	2	2	2	2	2	2	2	2	2	2	2	3	4.67809	0.00194872	-1.7575	-1.42331	2-1_RES21-00833_00655	2-1_RES21-00833_00655	2-1_RES21-00833_00655 hypothetical protein
27.0606	26.7788	26.451	27.1674	26.3908	26.7497	27.0404	26.7859	27.0612	27.3776	27.3582	26.9084				By MS/MS	By MS/MS	By MS/MS	By MS/MS	By MS/MS	By MS/MS	By MS/MS	By MS/MS	By MS/MS	By MS/MS	By MS/MS	By MS/MS			7	7	7	33.5	33.5	33.5	17.464	0	18.333	1797100000	52	7	4	4	6	5	4	7	5	5	2	4	5	1.14091	0.139111	-0.322209	-0.277675	2-1_RES21-00833_00656	2-1_RES21-00833_00656	2-1_RES21-00833_00656 HTH-type transcriptional regulator IscR
26.4173	26.0219	26.403	26.7339	26.3691	26.0879	24.1884	25.2797	24.5964	25.1237	24.9065	24.1449				By MS/MS	By MS/MS	By MS/MS	By MS/MS	By MS/MS	By MS/MS			By matching		By matching		+	Gluc_SFuc	3	3	3	21.3	21.3	21.3	26.516	0	4.8091	503700000	11	3	3	2	3	2	3	0	0	1	0	1	0	4.62308	0.0021875	1.63224	1.33647	2-1_RES21-00833_00660	2-1_RES21-00833_00660	2-1_RES21-00833_00660 Sulfate/thiosulfate import ATP-binding protein CysA
28.404	28.2263	28.4889	28.6169	28.5656	28.5198	28.3215	29.085	28.5862	28.3909	28.9709	28.5219				By MS/MS	By MS/MS	By MS/MS	By MS/MS	By MS/MS	By MS/MS	By MS/MS	By MS/MS	By MS/MS	By MS/MS	By MS/MS	By MS/MS			4	4	4	32.1	32.1	32.1	14.128	0	52.36	3015800000	33	4	4	2	4	3	4	2	2	3	3	3	3	0.626153	0.288618	-0.175847	-0.154301	2-1_RES21-00833_00666	2-1_RES21-00833_00666	2-1_RES21-00833_00666 hypothetical protein
24.9678	25.2111	23.8098	25.3483	25.4216	25.5606	25.3323	25.4589	25.6173	24.6291	24.6288	26.1622				By MS/MS	By MS/MS	By MS/MS	By MS/MS	By MS/MS	By MS/MS	By MS/MS	By MS/MS	By MS/MS	By MS/MS	By MS/MS	By MS/MS			3	3	3	54.7	54.7	54.7	8.7597	0	9.4394	395440000	12	3	3	1	2	2	3	2	2	2	1	1	2	0.303281	0.229862	-0.251577	-0.185353	2-1_RES21-00833_00677	2-1_RES21-00833_00677	2-1_RES21-00833_00677 hypothetical protein
29.1546	29.0618	29.1285	29.1785	29.1863	29.3486	28.5673	29.0112	28.7862	28.8477	28.6558	29.0156				By MS/MS	By MS/MS	By MS/MS	By MS/MS	By MS/MS	By MS/MS	By MS/MS	By MS/MS	By MS/MS	By MS/MS	By MS/MS	By MS/MS			8	8	8	40.1	40.1	40.1	36.29	0	58.645	4805500000	58	7	6	6	6	7	5	6	6	5	5	4	5	2.80736	0.10576	0.362405	0.334244	2-1_RES21-00833_00681	2-1_RES21-00833_00681	2-1_RES21-00833_00681 HTH-type transcriptional regulator GntR
25.5605	26.0694	23.5734	25.3099	24.2984	26.2741	25.966	26.2173	25.0319	26.2293	26.2491	26.4919				By MS/MS	By matching	By MS/MS	By MS/MS	By MS/MS	By MS/MS	By MS/MS	By MS/MS	By MS/MS	By MS/MS	By MS/MS	By MS/MS	+	Gluc_SFuc	5	5	5	10.3	10.3	10.3	52.172	0	8.3792	348090000	20	2	2	1	2	1	4	3	2	2	3	3	4	0.976718	0.035835	-0.850001	-0.575237	2-1_RES21-00833_00685	2-1_RES21-00833_00685	2-1_RES21-00833_00685 Adaptive-response sensory-kinase SasA
27.8241	27.7558	27.8187	27.6967	27.5239	27.9394	28.5343	28.6064	28.6691	28.6094	28.559	28.6136				By MS/MS	By MS/MS	By MS/MS	By MS/MS	By MS/MS	By MS/MS	By MS/MS	By MS/MS	By MS/MS	By MS/MS	By MS/MS	By MS/MS	+	Gluc_SFuc	23	23	23	44.7	44.7	44.7	68.623	0	155.53	7429100000	195	16	16	16	14	14	17	20	19	20	21	21	21	7.11423	0.0169869	-0.838843	-0.790826	2-1_RES21-00833_00689	2-1_RES21-00833_00689	2-1_RES21-00833_00689 Long-chain-fatty-acid--CoA ligase
29.3785	28.6995	23.8177	28.7164	24.1383	29.1289	29.0762	29.517	29.1989	24.9998	29.4411	29.5898				By MS/MS	By MS/MS	By MS/MS	By MS/MS	By MS/MS	By MS/MS	By MS/MS	By MS/MS	By MS/MS	By MS/MS	By MS/MS	By MS/MS	+	Gluc_SFuc	5	5	5	22.5	22.5	22.5	42.337	0.00069396	2.4743	2807200000	17	2	4	1	2	1	4	3	3	2	1	3	2	0.483527	0.0355209	-1.32392	-0.578474	2-1_RES21-00833_00690	2-1_RES21-00833_00690	2-1_RES21-00833_00690 hypothetical protein
26.861	26.6	26.6835	26.6558	27.1059	26.6871	26.7269	26.6579	26.8062	26.9318	26.8671	26.841				By MS/MS	By MS/MS	By MS/MS	By MS/MS	By MS/MS	By MS/MS	By MS/MS	By MS/MS	By MS/MS	By MS/MS	By MS/MS	By MS/MS			5	5	5	18.6	18.6	18.6	32.581	0	33.224	1207600000	41	3	3	2	2	3	3	5	3	3	3	3	2	0.181626	0.762138	-0.0395892	-0.0364259	2-1_RES21-00833_00693;2-1_RES21-00833_04580	2-1_RES21-00833_00693;2-1_RES21-00833_04580	2-1_RES21-00833_00693 hypothetical protein;2-1_RES21-00833_04580 hypothetical protein
28.2328	28.3563	28.2597	28.0439	28.0621	28.5305	28.5149	28.5957	28.3935	28.7259	28.5325	28.4342				By MS/MS	By MS/MS	By MS/MS	By MS/MS	By MS/MS	By MS/MS	By MS/MS	By MS/MS	By MS/MS	By MS/MS	By MS/MS	By MS/MS			15	15	15	41.3	41.3	41.3	52.866	0	214.84	7815100000	230	14	15	15	15	14	15	15	15	13	15	13	14	2.02037	0.149491	-0.285234	-0.261869	2-1_RES21-00833_00694	2-1_RES21-00833_00694	2-1_RES21-00833_00694 hypothetical protein
27.9482	28.0027	28.2898	27.824	28.1153	28.3394	27.2873	27.3155	27.2077	27.217	27.3569	26.9273				By MS/MS	By MS/MS	By MS/MS	By MS/MS	By MS/MS	By MS/MS	By MS/MS	By MS/MS	By MS/MS	By MS/MS	By MS/MS	By MS/MS	+	Gluc_SFuc	16	16	16	55.1	55.1	55.1	50.244	0	180.64	5277300000	134	14	15	13	13	15	15	12	11	10	10	12	11	5.12118	0.0169871	0.867942	0.786763	2-1_RES21-00833_00697	2-1_RES21-00833_00697	2-1_RES21-00833_00697 tRNA-2-methylthio-N(6)-dimethylallyladenosine synthase
33.0795	33.3714	32.9715	33.2546	33.5148	33.4998	34.0084	33.9376	34.0544	34.0792	34.2158	34.0298				By MS/MS	By MS/MS	By MS/MS	By MS/MS	By MS/MS	By MS/MS	By MS/MS	By MS/MS	By MS/MS	By MS/MS	By MS/MS	By MS/MS	+	Gluc_SFuc	10	10	10	81.9	81.9	81.9	14.3	0	323.31	174810000000	382	10	10	9	9	9	10	10	10	10	9	9	9	4.85436	0.0211911	-0.772267	-0.70305	2-1_RES21-00833_00698	2-1_RES21-00833_00698	2-1_RES21-00833_00698 hypothetical protein
27.2213	27.0629	27.1464	27.272	27.2058	27.0166	27.3469	27.2235	27.3396	27.294	27.3004	27.4188				By MS/MS	By MS/MS	By MS/MS	By MS/MS	By MS/MS	By MS/MS	By MS/MS	By MS/MS	By MS/MS	By MS/MS	By MS/MS	By MS/MS			24	24	24	40	40	40	100.92	0	292.81	5163800000	193	13	14	15	18	17	16	19	17	17	18	18	16	2.20862	0.279629	-0.166377	-0.158731	2-1_RES21-00833_00700	2-1_RES21-00833_00700	2-1_RES21-00833_00700 DNA polymerase I
31.6337	32.0836	31.7105	31.4676	31.6031	31.9195	32.6466	32.8745	32.6086	32.8256	32.4948	32.7383				By MS/MS	By MS/MS	By MS/MS	By MS/MS	By MS/MS	By MS/MS	By MS/MS	By MS/MS	By MS/MS	By MS/MS	By MS/MS	By MS/MS	+	Gluc_SFuc	7	7	7	83.5	83.5	83.5	11.85	0	42.655	37151000000	153	7	6	7	7	7	7	7	7	7	7	7	6	5.30674	0.0127643	-0.961727	-0.867221	2-1_RES21-00833_00702	2-1_RES21-00833_00702	2-1_RES21-00833_00702 hypothetical protein
26.6948	26.6553	26.8069	26.5861	26.7468	27.0947	27.2984	27.3833	27.179	27.3893	27.067	27.444				By MS/MS	By MS/MS	By MS/MS	By MS/MS	By MS/MS	By MS/MS	By MS/MS	By MS/MS	By MS/MS	By MS/MS	By MS/MS	By MS/MS			13	13	13	39.6	39.6	39.6	54.557	0	71.215	3092500000	109	10	11	10	11	8	12	9	11	11	11	11	11	3.66862	0.054631	-0.529431	-0.484021	2-1_RES21-00833_00703	2-1_RES21-00833_00703	2-1_RES21-00833_00703 hypothetical protein
28.6889	28.7293	28.4969	28.7654	28.6732	28.5209	29.6988	29.6941	29.7163	29.8035	29.8832	29.6409				By MS/MS	By MS/MS	By MS/MS	By MS/MS	By MS/MS	By MS/MS	By MS/MS	By MS/MS	By MS/MS	By MS/MS	By MS/MS	By MS/MS	+	Gluc_SFuc	15	15	15	69.8	69.8	69.8	34.55	0	201.33	8961300000	126	10	10	11	9	9	10	12	11	10	8	13	11	8.43023	0.00672727	-1.09369	-1.03389	2-1_RES21-00833_00704	2-1_RES21-00833_00704	2-1_RES21-00833_00704 hypothetical protein
26.6216	24.6773	26.8341	26.0336	26.017	25.1221	24.7896	24.7762	25.2643	24.1895	23.2005	24.1616				By MS/MS	By matching	By MS/MS	By MS/MS	By MS/MS	By MS/MS	By matching	By MS/MS	By matching	By matching	By matching	By matching	+	Gluc_SFuc	4	4	4	29.3	29.3	29.3	16.24	0	11.795	428510000	4	4	2	4	3	4	3	2	2	1	2	2	2	2.09439	0.00673128	1.48738	1.02504	2-1_RES21-00833_00705	2-1_RES21-00833_00705	2-1_RES21-00833_00705 Free methionine-R-sulfoxide reductase
26.3987	26.6221	26.0332	26.5327	26.3588	26.4119	26.5482	26.7249	26.8585	26.7069	26.6516	26.6029				By MS/MS	By MS/MS	By MS/MS	By MS/MS	By MS/MS	By MS/MS	By MS/MS	By MS/MS	By MS/MS	By MS/MS	By MS/MS	By MS/MS			3	3	3	28.6	28.6	28.6	13.854	0	12.606	1189700000	39	2	3	3	3	3	3	3	3	3	3	3	3	1.94662	0.1477	-0.28926	-0.264551	2-1_RES21-00833_00706	2-1_RES21-00833_00706	2-1_RES21-00833_00706 hypothetical protein
25.1367	25.3976	25.7914	24.7384	23.2451	26.0049	26.7959	26.5833	25.2565	24.6446	25.3136	23.9074				By MS/MS	By matching	By MS/MS	By MS/MS	By MS/MS	By MS/MS	By MS/MS	By MS/MS	By MS/MS	By matching	By MS/MS	By matching			3	3	3	26	26	26	24.081	0	14.542	347640000	11	3	3	2	3	2	2	3	3	3	1	3	1	0.249788	0.179572	-0.364545	-0.226597	2-1_RES21-00833_00708	2-1_RES21-00833_00708	2-1_RES21-00833_00708 Dual-specificity RNA pseudouridine synthase RluA
29.5494	29.6594	29.5181	29.476	29.4049	30.0461	29.6569	29.6218	29.5583	29.5676	29.4729	29.6036				By MS/MS	By MS/MS	By MS/MS	By MS/MS	By MS/MS	By MS/MS	By MS/MS	By MS/MS	By MS/MS	By MS/MS	By MS/MS	By MS/MS			16	16	16	70.5	70.5	70.5	34.6	0	273.45	20629000000	226	16	15	16	16	15	14	13	14	14	13	14	14	0.111538	0.827316	0.0288245	0.0262643	2-1_RES21-00833_00709	2-1_RES21-00833_00709	2-1_RES21-00833_00709 3-oxoacyl-[acyl-carrier-protein] synthase 3
28.0496	28.2523	28.0987	28.0416	28.1956	28.3998	28.1212	28.2786	28.0978	28.355	28.0386	28.1207				By MS/MS	By MS/MS	By MS/MS	By MS/MS	By MS/MS	By MS/MS	By MS/MS	By MS/MS	By MS/MS	By MS/MS	By MS/MS	By MS/MS			14	14	14	46.4	46.4	46.4	36.675	0	214.18	7243200000	146	11	12	12	13	13	13	11	9	11	9	10	11	0.0197083	0.97297	0.00428867	0.00398879	2-1_RES21-00833_00710	2-1_RES21-00833_00710	2-1_RES21-00833_00710 Phosphate acyltransferase
31.5782	31.9989	31.4219	30.5542	31.1356	32.0785	29.6367	30.3086	30.012	29.7935	29.5101	30.4167				By MS/MS	By MS/MS	By MS/MS	By MS/MS	By MS/MS	By MS/MS	By MS/MS	By MS/MS	By MS/MS	By MS/MS	By MS/MS	By MS/MS	+	Gluc_SFuc	3	3	3	32.4	32.4	32.4	7.5022	0	221.79	16843000000	48	3	3	3	2	3	3	1	2	1	1	1	3	3.57886	0.0032956	1.51494	1.18753	2-1_RES21-00833_00711	2-1_RES21-00833_00711	2-1_RES21-00833_00711 hypothetical protein
27.9473	28.4257	28.3021	27.8989	28.3517	28.4082	28.1368	28.4238	27.9454	28.3358	27.8533	28.0121				By MS/MS	By MS/MS	By MS/MS	By MS/MS	By MS/MS	By MS/MS	By MS/MS	By MS/MS	By MS/MS	By MS/MS	By MS/MS	By MS/MS			11	11	11	50.6	50.6	50.6	19.633	0	24.2	5684800000	89	10	10	9	10	9	10	7	7	5	7	8	9	0.345901	0.476749	0.104442	0.0921716	2-1_RES21-00833_00712	2-1_RES21-00833_00712	2-1_RES21-00833_00712 hypothetical protein
29.8875	30.3047	30.2182	30.2985	30.0642	30.0554	30.3274	30.369	29.8196	30.3222	29.9235	29.5665				By MS/MS	By MS/MS	By MS/MS	By MS/MS	By MS/MS	By MS/MS	By MS/MS	By MS/MS	By MS/MS	By MS/MS	By MS/MS	By MS/MS			5	5	5	54.4	54.4	54.4	16.216	0	233.03	11370000000	75	5	5	5	5	5	5	5	5	5	5	5	5	0.225729	0.565584	0.0833801	0.0723965	2-1_RES21-00833_00713	2-1_RES21-00833_00713	2-1_RES21-00833_00713 hypothetical protein
27.6293	27.6104	26.843	27.5885	27.542	27.548	26.9786	27.3255	27.2992	26.9749	27.3752	27.5826				By MS/MS	By MS/MS	By MS/MS	By MS/MS	By MS/MS	By MS/MS	By MS/MS	By MS/MS	By MS/MS	By MS/MS	By MS/MS	By MS/MS			6	6	6	31	31	31	25.564	0	31.507	1716600000	52	4	3	3	4	3	6	4	5	4	5	4	5	0.648685	0.244185	0.204219	0.176393	2-1_RES21-00833_00714	2-1_RES21-00833_00714	2-1_RES21-00833_00714 hypothetical protein
27.2916	27.5887	27.2513	27.3313	27.7334	27.7588	27.7068	27.8286	28.021	28.0254	27.8938	28.1086				By MS/MS	By MS/MS	By MS/MS	By MS/MS	By MS/MS	By MS/MS	By MS/MS	By MS/MS	By MS/MS	By MS/MS	By MS/MS	By MS/MS			11	11	11	39.5	39.5	39.5	35.55	0	110.85	6010800000	120	10	10	10	9	8	9	9	10	9	9	9	9	2.54781	0.0810079	-0.438176	-0.394195	2-1_RES21-00833_00716	2-1_RES21-00833_00716	2-1_RES21-00833_00716 hypothetical protein
28.0042	28.4049	27.6507	27.844	27.5914	27.9664	27.4972	27.3673	27.5694	27.631	27.4622	27.5388				By MS/MS	By MS/MS	By MS/MS	By MS/MS	By MS/MS	By MS/MS	By MS/MS	By MS/MS	By MS/MS	By MS/MS	By MS/MS	By MS/MS			7	7	7	33.8	33.8	33.8	24.494	0	12.73	3952000000	52	5	4	6	7	5	6	5	6	5	4	6	5	2.01071	0.0963625	0.399309	0.354809	2-1_RES21-00833_00717	2-1_RES21-00833_00717	2-1_RES21-00833_00717 hypothetical protein
24.8381	25.2531	25.8574	25.3101	23.7658	24.8693	28.6291	27.472	28.2046	27.6181	28.4697	27.1343				By MS/MS	By MS/MS	By MS/MS	By MS/MS		By MS/MS	By MS/MS	By MS/MS	By MS/MS	By MS/MS	By MS/MS	By MS/MS	+	Gluc_SFuc	6	6	6	30.7	30.7	30.7	15.817	0	21.123	1095100000	36	2	2	3	1	0	2	5	3	5	3	5	3	4.83477	0.00031746	-2.93898	-2.13493	2-1_RES21-00833_00718	2-1_RES21-00833_00718	2-1_RES21-00833_00718 hypothetical protein
26.9697	27.0038	26.8387	26.8916	27.1417	27.2795	26.4954	27.4524	26.9717	26.8688	26.8956	26.8278				By MS/MS	By MS/MS	By MS/MS	By MS/MS	By MS/MS	By MS/MS	By MS/MS	By MS/MS	By MS/MS	By MS/MS	By MS/MS	By MS/MS			4	4	4	21.7	21.7	21.7	19.22	0	10.386	1183800000	33	3	4	3	4	4	4	2	3	3	3	4	4	0.309137	0.487741	0.102205	0.0894281	2-1_RES21-00833_00720	2-1_RES21-00833_00720	2-1_RES21-00833_00720 Molybdopterin adenylyltransferase
30.5119	30.4486	30.453	30.8062	30.5539	30.7104	30.201	30.0612	30.3371	30.1661	30.3065	30.2185				By MS/MS	By MS/MS	By MS/MS	By MS/MS	By MS/MS	By MS/MS	By MS/MS	By MS/MS	By MS/MS	By MS/MS	By MS/MS	By MS/MS			19	19	19	62.3	62.3	62.3	45.663	0	323.31	48137000000	370	19	16	18	18	16	17	17	16	17	16	17	16	3.31	0.101979	0.365587	0.340967	2-1_RES21-00833_00721	2-1_RES21-00833_00721	2-1_RES21-00833_00721 Argininosuccinate synthase
28.7132	28.7114	28.7649	28.6121	29.0269	28.742	28.5336	28.6061	28.6757	28.7116	28.4507	28.7177				By MS/MS	By MS/MS	By MS/MS	By MS/MS	By MS/MS	By MS/MS	By MS/MS	By MS/MS	By MS/MS	By MS/MS	By MS/MS	By MS/MS			12	12	12	42.7	42.7	42.7	45.359	0	168.56	9150400000	135	10	10	9	10	8	9	8	8	9	10	7	10	1.15446	0.332633	0.14587	0.136081	2-1_RES21-00833_00722	2-1_RES21-00833_00722	2-1_RES21-00833_00722 L-threonine dehydratase biosynthetic IlvA
29.4264	29.4971	29.4783	29.4633	29.5139	29.4978	29.5602	29.6051	29.4373	29.6735	29.6637	29.8752				By MS/MS	By MS/MS	By MS/MS	By MS/MS	By MS/MS	By MS/MS	By MS/MS	By MS/MS	By MS/MS	By MS/MS	By MS/MS	By MS/MS			17	17	17	46	46	46	63.685	0	323.31	20819000000	241	17	14	16	17	17	14	17	15	15	15	17	13	1.55878	0.30429	-0.156325	-0.14738	2-1_RES21-00833_00724	2-1_RES21-00833_00724	2-1_RES21-00833_00724 Glutathione hydrolase proenzyme
27.3151	27.2797	27.2847	27.3668	27.3321	27.6072	27.7652	28.4741	28.0473	28.1823	27.6162	28.1005				By MS/MS	By MS/MS	By MS/MS	By MS/MS	By MS/MS	By MS/MS	By MS/MS	By MS/MS	By MS/MS	By MS/MS	By MS/MS	By MS/MS	+	Gluc_SFuc	6	6	6	32.8	32.8	32.8	19.857	0	43.257	3446400000	82	5	4	5	6	6	6	6	5	6	6	6	6	3.24119	0.0342216	-0.666692	-0.587634	2-1_RES21-00833_00725	2-1_RES21-00833_00725	2-1_RES21-00833_00725 Thiol:disulfide interchange protein CycY
25.687	25.5322	25.4616	25.1961	24.4823	25.2168	26.1111	26.5202	25.8101	26.3331	25.4917	25.3948				By MS/MS	By MS/MS	By MS/MS	By MS/MS	By MS/MS	By MS/MS	By MS/MS	By MS/MS	By MS/MS	By MS/MS	By MS/MS	By MS/MS	+	Gluc_SFuc	3	3	3	16.6	16.6	16.6	26.854	0	8.2509	348790000	25	2	2	2	2	2	2	2	2	3	2	2	2	1.63287	0.0419869	-0.68084	-0.542714	2-1_RES21-00833_00727	2-1_RES21-00833_00727	2-1_RES21-00833_00727 Heme exporter protein C
24.8568	25.3552	25.2679	24.6558	25.8992	25.5747	26.2036	26.3923	25.5285	26.016	25.856	25.8818				By MS/MS	By MS/MS	By MS/MS	By MS/MS	By MS/MS	By MS/MS	By MS/MS	By MS/MS	By MS/MS	By MS/MS	By MS/MS	By MS/MS	+	Gluc_SFuc	5	5	5	30.1	30.1	30.1	22.011	0	16.595	661250000	38	5	5	5	3	3	3	3	3	3	3	4	3	2.01358	0.0349855	-0.711419	-0.581616	2-1_RES21-00833_00729	2-1_RES21-00833_00729	2-1_RES21-00833_00729 Cytochrome c biogenesis ATP-binding export protein CcmA
28.5783	28.2737	28.2756	28.5301	28.7129	29.0714	28.649	28.805	29.2394	27.2266	28.0947	28.0096				By MS/MS	By MS/MS	By MS/MS	By MS/MS	By MS/MS	By MS/MS	By MS/MS	By MS/MS	By MS/MS	By MS/MS	By MS/MS	By MS/MS			3	3	3	57.3	57.3	57.3	12.122	0	51.303	3437200000	44	3	1	2	3	3	3	2	3	3	3	3	3	0.327469	0.238798	0.236301	0.179694	2-1_RES21-00833_00730	2-1_RES21-00833_00730	2-1_RES21-00833_00730 hypothetical protein
29.9265	29.6033	29.7477	30.0252	30.119	29.9229	29.5059	29.5631	29.6275	29.5115	29.5661	29.5308				By MS/MS	By MS/MS	By MS/MS	By MS/MS	By MS/MS	By MS/MS	By MS/MS	By MS/MS	By MS/MS	By MS/MS	By MS/MS	By MS/MS			8	8	8	40.3	40.3	40.3	35.281	0	230.62	9742800000	93	5	7	7	7	8	7	8	6	7	5	5	6	2.81965	0.115095	0.33997	0.315164	2-1_RES21-00833_00731	2-1_RES21-00833_00731	2-1_RES21-00833_00731 Protein translocase subunit SecF
28.5964	28.7359	28.6555	28.8223	29.0505	28.8385	28.5395	28.7194	28.6112	28.7027	28.5944	28.6607				By MS/MS	By MS/MS	By MS/MS	By MS/MS	By MS/MS	By MS/MS	By MS/MS	By MS/MS	By MS/MS	By MS/MS	By MS/MS	By MS/MS			21	21	21	45.7	45.7	45.7	59.275	0	323.31	14972000000	247	16	15	16	16	15	16	18	18	17	15	19	16	1.15786	0.333995	0.145186	0.135506	2-1_RES21-00833_00732	2-1_RES21-00833_00732	2-1_RES21-00833_00732 Protein translocase subunit SecD
30.6657	30.7122	30.6114	30.6926	30.7691	30.7095	31.0203	31.12	31.305	31.1675	31.0058	30.9137				By MS/MS	By MS/MS	By MS/MS	By MS/MS	By MS/MS	By MS/MS	By MS/MS	By MS/MS	By MS/MS	By MS/MS	By MS/MS	By MS/MS			5	5	5	46.8	46.8	46.8	11.656	0	147.92	21849000000	84	5	4	4	5	3	5	5	5	5	5	5	5	4.17684	0.0886293	-0.395311	-0.372739	2-1_RES21-00833_00733	2-1_RES21-00833_00733	2-1_RES21-00833_00733 Sec translocon accessory complex subunit YajC
27.4016	27.5115	27.33	27.2046	27.5295	27.3641	27.6938	28.0429	27.6743	27.7665	27.6701	27.8246				By MS/MS	By MS/MS	By MS/MS	By MS/MS	By MS/MS	By MS/MS	By MS/MS	By MS/MS	By MS/MS	By MS/MS	By MS/MS	By MS/MS			10	9	9	37.2	32.6	32.6	41.39	0	241.76	4980300000	105	9	9	10	10	10	8	9	9	9	9	9	8	3.32555	0.0933877	-0.388507	-0.360944	2-1_RES21-00833_00734	2-1_RES21-00833_00734	2-1_RES21-00833_00734 Hippurate hydrolase
26.4848	26.8374	26.7895	26.1921	26.2138	26.6465	26.852	27.5724	27.0513	26.8896	26.8165	27.2042				By MS/MS	By MS/MS	By MS/MS	By MS/MS	By MS/MS	By MS/MS	By MS/MS	By MS/MS	By MS/MS	By MS/MS	By MS/MS	By MS/MS			6	6	6	26.3	26.3	26.3	30.076	0	80.728	1772500000	61	5	4	6	4	4	5	4	4	4	4	4	4	2.07793	0.0607181	-0.536975	-0.461337	2-1_RES21-00833_00735	2-1_RES21-00833_00735	2-1_RES21-00833_00735 Nucleoside triphosphate pyrophosphohydrolase
30.4353	30.3514	30.3228	30.3828	30.4865	30.5897	27.3548	27.431	27.5441	27.7362	27.2603	27.4735				By MS/MS	By MS/MS	By MS/MS	By MS/MS	By MS/MS	By MS/MS	By MS/MS	By MS/MS	By MS/MS	By MS/MS	By MS/MS	By MS/MS	+	Gluc_SFuc	17	17	17	39.2	39.2	39.2	63.441	0	295.86	18939000000	123	13	15	15	14	14	15	6	8	11	7	8	6	11.4039	0	2.96144	2.74657	2-1_RES21-00833_00736	2-1_RES21-00833_00736	2-1_RES21-00833_00736 Phosphogluconate dehydratase
26.6535	26.5276	26.5751	26.6067	26.7562	26.9679	26.3063	25.988	26.4883	26.4331	26.7798	26.4322				By MS/MS	By MS/MS	By MS/MS	By MS/MS	By MS/MS	By MS/MS	By MS/MS	By MS/MS	By MS/MS	By MS/MS	By MS/MS	By MS/MS			5	5	5	19.3	19.3	19.3	33.995	0	21.41	1024800000	44	4	3	2	5	3	3	3	3	4	3	3	3	1.3019	0.160828	0.276527	0.246011	2-1_RES21-00833_00737	2-1_RES21-00833_00737	2-1_RES21-00833_00737 hypothetical protein
26.0918	26.218	26.3409	26.0932	25.814	26.2696	26.6812	26.5769	26.2131	26.3993	26.2142	26.2315				By MS/MS	By MS/MS	By MS/MS	By MS/MS	By MS/MS	By MS/MS	By MS/MS	By MS/MS	By MS/MS	By MS/MS	By MS/MS	By MS/MS			12	12	12	20.1	20.1	20.1	93.409	0	30.715	1849500000	73	8	6	7	10	7	9	7	7	8	8	9	10	1.2815	0.183322	-0.248135	-0.223001	2-1_RES21-00833_00738	2-1_RES21-00833_00738	2-1_RES21-00833_00738 hypothetical protein
27.3472	27.4572	27.4246	27.2758	27.4829	27.469	26.6942	26.9976	26.7303	27.0231	26.6344	26.84				By MS/MS	By MS/MS	By MS/MS	By MS/MS	By MS/MS	By MS/MS	By MS/MS	By MS/MS	By MS/MS	By MS/MS	By MS/MS	By MS/MS	+	Gluc_SFuc	24	24	24	32.2	32.2	32.2	83.086	0	141.01	4599000000	181	20	20	20	21	21	18	12	14	15	15	18	17	4.90853	0.0408278	0.58955	0.548882	2-1_RES21-00833_00739	2-1_RES21-00833_00739	2-1_RES21-00833_00739 Protein YhgF
28.268	28.182	28.3787	28.2226	28.1694	28.3369	28.4766	28.772	28.5818	28.4068	28.3639	28.3286				By MS/MS	By MS/MS	By MS/MS	By MS/MS	By MS/MS	By MS/MS	By MS/MS	By MS/MS	By MS/MS	By MS/MS	By MS/MS	By MS/MS			17	17	17	47.7	47.7	47.7	46.851	0	127.01	6057500000	162	14	16	15	16	15	16	15	15	14	15	17	16	1.88486	0.195141	-0.228693	-0.212562	2-1_RES21-00833_00740	2-1_RES21-00833_00740	2-1_RES21-00833_00740 Sulfoquinovose isomerase
25.3171	24.2975	25.0822	25.228	25.159	24.4983	24.2892	24.5311	24.9918	24.3498	24.9167	24.6003				By MS/MS	By MS/MS	By MS/MS	By MS/MS	By MS/MS	By MS/MS	By MS/MS	By MS/MS	By MS/MS	By MS/MS	By MS/MS	By MS/MS			7	7	7	23.5	23.5	23.5	43.33	0	51.631	594930000	46	6	6	6	6	6	7	5	5	5	6	5	5	0.793063	0.149086	0.317207	0.262251	2-1_RES21-00833_00742	2-1_RES21-00833_00742	2-1_RES21-00833_00742 Acetyl-CoA:oxalate CoA-transferase
25.8168	26.4124	26.2763	25.6311	25.608	26.7396	26.3377	27.2418	26.886	26.8201	26.7082	26.7936				By MS/MS	By MS/MS	By MS/MS	By MS/MS	By MS/MS	By MS/MS	By MS/MS	By MS/MS	By MS/MS	By MS/MS	By MS/MS	By MS/MS	+	Gluc_SFuc	3	3	3	12.9	12.9	12.9	33.717	0	18.805	691200000	21	3	3	2	3	2	3	3	3	2	2	3	3	2.02597	0.0344742	-0.717199	-0.586038	2-1_RES21-00833_00743	2-1_RES21-00833_00743	2-1_RES21-00833_00743 Hydroxymethylglutaryl-CoA lyase YngG
29.2546	28.7624	28.8916	29.0375	29.1795	28.7656	29.1649	29.4926	29.1479	29.4774	29.3551	29.638				By MS/MS	By MS/MS	By MS/MS	By MS/MS	By MS/MS	By MS/MS	By MS/MS	By MS/MS	By MS/MS	By MS/MS	By MS/MS	By MS/MS			13	13	13	55.2	55.2	55.2	35.213	0	219.05	10789000000	199	12	9	11	11	11	10	12	10	9	9	10	10	2.17181	0.0958294	-0.397451	-0.35589	2-1_RES21-00833_00744	2-1_RES21-00833_00744	2-1_RES21-00833_00744 C4-dicarboxylate-binding periplasmic protein DctP
27.6332	27.9681	27.6721	27.8784	28.0325	27.9455	27.1639	27.267	27.2696	27.2813	27.1126	27.3199				By MS/MS	By MS/MS	By MS/MS	By MS/MS	By MS/MS	By MS/MS	By MS/MS	By MS/MS	By MS/MS	By MS/MS	By MS/MS	By MS/MS	+	Gluc_SFuc	20	20	20	52.9	52.9	52.9	54.62	0	235.38	6269200000	145	18	17	18	16	16	18	14	13	16	11	14	14	5.06612	0.0357368	0.619238	0.576208	2-1_RES21-00833_00752	2-1_RES21-00833_00752	2-1_RES21-00833_00752 Replicative DNA helicase
28.4342	28.357	28.5255	28.7338	28.6288	28.6222	28.0675	28.2932	28.3974	27.8869	28.3504	28.2256				By MS/MS	By MS/MS	By MS/MS	By MS/MS	By MS/MS	By MS/MS	By MS/MS	By MS/MS	By MS/MS	By MS/MS	By MS/MS	By MS/MS			12	12	12	76.7	76.7	76.7	24.688	0	285.88	7058600000	140	10	9	9	9	10	11	11	10	8	9	10	9	2.29295	0.114997	0.346701	0.316013	2-1_RES21-00833_00753	2-1_RES21-00833_00753	2-1_RES21-00833_00753 Orotate phosphoribosyltransferase
28.388	28.744	28.9695	28.3841	28.5855	29.1561	28.518	28.5347	28.4243	28.6982	28.6348	28.5877				By MS/MS	By MS/MS	By MS/MS	By MS/MS	By MS/MS	By MS/MS	By MS/MS	By MS/MS	By MS/MS	By MS/MS	By MS/MS	By MS/MS			9	9	9	34.7	34.7	34.7	38.044	0	129.36	8578000000	110	6	6	7	7	6	7	9	9	6	8	6	8	0.486105	0.371991	0.138252	0.121915	2-1_RES21-00833_00754	2-1_RES21-00833_00754	2-1_RES21-00833_00754 Dihydroorotase
30.981	30.8974	31.014	30.8848	30.8391	30.959	30.5727	30.6288	30.6033	30.8742	30.9093	30.6717				By MS/MS	By MS/MS	By MS/MS	By MS/MS	By MS/MS	By MS/MS	By MS/MS	By MS/MS	By MS/MS	By MS/MS	By MS/MS	By MS/MS			18	18	18	53	53	53	49.187	0	296.8	17661000000	207	15	15	15	16	14	15	14	14	14	13	15	16	2.14861	0.202377	0.219228	0.205844	2-1_RES21-00833_00756	2-1_RES21-00833_00756	2-1_RES21-00833_00756 Xylulose kinase
32.6272	32.9181	32.6405	32.656	32.8429	32.8608	31.9362	32.2338	32.211	32.2078	31.8703	32.187				By MS/MS	By MS/MS	By MS/MS	By MS/MS	By MS/MS	By MS/MS	By MS/MS	By MS/MS	By MS/MS	By MS/MS	By MS/MS	By MS/MS	+	Gluc_SFuc	18	18	18	79.1	79.1	79.1	23.711	0	323.31	134860000000	472	17	17	17	17	16	17	17	17	16	17	17	17	4.78739	0.0329217	0.649889	0.599345	2-1_RES21-00833_00757	2-1_RES21-00833_00757	2-1_RES21-00833_00757 30S ribosomal protein S4
24.944	25.1639	24.9291	24.8347	24.7119	25.3463	25.1139	25.0479	25.1809	24.9762	25.2406	25.4615				By MS/MS	By MS/MS	By MS/MS	By MS/MS	By MS/MS	By MS/MS	By MS/MS	By MS/MS	By MS/MS	By MS/MS	By MS/MS	By MS/MS			7	7	7	20.9	20.9	20.9	51.753	0	23.166	565020000	37	3	5	6	6	3	6	5	7	5	5	7	4	0.821144	0.270192	-0.181834	-0.162799	2-1_RES21-00833_00758	2-1_RES21-00833_00758	2-1_RES21-00833_00758 Propionyl-CoA carboxylase regulator
26.6771	27.2966	27.2822	26.8324	27.3167	27.7037	27.0605	27.0496	27.0218	27.2116	26.7021	26.9609				By MS/MS	By MS/MS	By MS/MS	By MS/MS	By MS/MS	By MS/MS	By MS/MS	By MS/MS	By MS/MS	By MS/MS	By MS/MS	By MS/MS			8	8	8	26.7	26.7	26.7	47.644	0	71.544	2030300000	42	7	6	6	7	7	6	4	3	3	3	4	3	0.528877	0.282054	0.183696	0.157469	2-1_RES21-00833_00759	2-1_RES21-00833_00759	2-1_RES21-00833_00759 hypothetical protein
32.7471	33.1015	32.7386	32.8804	33.2353	33.2002	33.0864	33.1632	33.1308	33.18	33.1106	33.1389				By MS/MS	By MS/MS	By MS/MS	By MS/MS	By MS/MS	By MS/MS	By MS/MS	By MS/MS	By MS/MS	By MS/MS	By MS/MS	By MS/MS			11	11	11	84.9	84.9	84.9	17.329	0	264.08	99478000000	608	11	10	11	11	11	11	10	11	10	10	9	11	0.875152	0.326636	-0.15111	-0.138319	2-1_RES21-00833_00760	2-1_RES21-00833_00760	2-1_RES21-00833_00760 hypothetical protein
29.6793	29.534	29.6186	29.8629	29.6713	29.3745	29.3652	29.6434	29.7128	29.8592	29.6184	30.0009				By MS/MS	By MS/MS	By MS/MS	By MS/MS	By MS/MS	By MS/MS	By MS/MS	By MS/MS	By MS/MS	By MS/MS	By MS/MS	By MS/MS			8	8	8	53.4	53.4	53.4	17.867	0	109.33	8996900000	86	7	6	7	7	6	6	7	7	5	7	8	6	0.295225	0.582019	-0.0765518	-0.068893	2-1_RES21-00833_00761	2-1_RES21-00833_00761	2-1_RES21-00833_00761 Phosphopantetheine adenylyltransferase
31.3284	30.4093	30.4207	31.2766	30.934	30.5262	30.7964	30.7011	30.7366	30.5407	30.913	30.9799				By MS/MS	By MS/MS	By MS/MS	By MS/MS	By MS/MS	By MS/MS	By MS/MS	By MS/MS	By MS/MS	By MS/MS	By MS/MS	By MS/MS			8	8	8	79.1	79.1	79.1	16.126	0	224.85	25569000000	142	8	8	8	7	7	6	8	8	8	8	8	8	0.075224	0.790633	0.0379292	0.0320303	2-1_RES21-00833_00762	2-1_RES21-00833_00762	2-1_RES21-00833_00762 Inosine-5-monophosphate dehydrogenase
24.4211	24.0838	24.5347	23.9979	23.6157	24.5796	24.9751	25.0344	25.07	25.0879	24.822	25.0395				By MS/MS	By MS/MS	By MS/MS	By MS/MS	By matching	By MS/MS	By MS/MS	By MS/MS	By MS/MS	By MS/MS	By MS/MS	By MS/MS	+	Gluc_SFuc	7	7	7	30.4	30.4	30.4	32.366	0	27.302	379330000	35	4	4	3	2	3	2	5	4	6	4	4	6	3.30925	0.0220503	-0.799322	-0.690314	2-1_RES21-00833_00763	2-1_RES21-00833_00763	2-1_RES21-00833_00763 HTH-type transcriptional regulator HdfR
30.4199	30.5403	30.4379	30.5736	30.8005	30.7863	30.5636	30.6008	30.6879	30.7564	30.8484	30.9604				By MS/MS	By MS/MS	By MS/MS	By MS/MS	By MS/MS	By MS/MS	By MS/MS	By MS/MS	By MS/MS	By MS/MS	By MS/MS	By MS/MS			24	24	24	71.1	71.1	71.1	53.701	0	323.31	52911000000	521	21	19	21	20	21	19	20	19	19	19	18	21	0.827227	0.344838	-0.143173	-0.131166	2-1_RES21-00833_00764	2-1_RES21-00833_00764	2-1_RES21-00833_00764 Putative 3-oxopropanoate dehydrogenase
27.5898	27.8512	28.1247	27.8187	27.8843	28.0062	27.6779	27.8535	27.9037	27.9302	28.0228	27.7198				By MS/MS	By MS/MS	By MS/MS	By MS/MS	By MS/MS	By MS/MS	By MS/MS	By MS/MS	By MS/MS	By MS/MS	By MS/MS	By MS/MS			7	7	7	64.1	64.1	64.1	16.479	0	98.163	5059400000	88	6	6	6	6	5	6	4	7	6	6	5	4	0.115214	0.832404	0.0278161	0.0254879	2-1_RES21-00833_00765	2-1_RES21-00833_00765	2-1_RES21-00833_00765 hypothetical protein
28.3659	28.4511	28.2243	28.3995	28.5467	28.3694	28.4943	28.3498	28.3968	28.4035	28.6355	28.5957				By MS/MS	By MS/MS	By MS/MS	By MS/MS	By MS/MS	By MS/MS	By MS/MS	By MS/MS	By MS/MS	By MS/MS	By MS/MS	By MS/MS			15	15	15	65.7	65.7	65.7	36.959	0	323.31	4136600000	124	12	13	14	10	11	13	13	10	12	9	11	9	0.679696	0.523096	-0.0864137	-0.0811883	2-1_RES21-00833_00766	2-1_RES21-00833_00766	2-1_RES21-00833_00766 Dihydroorotate dehydrogenase (quinone)
28.4054	28.1888	28.4807	28.3467	28.6296	28.5969	27.9047	28.0722	28.2602	28.3336	28.3297	28.1284				By MS/MS	By MS/MS	By MS/MS	By MS/MS	By MS/MS	By MS/MS	By MS/MS	By MS/MS	By MS/MS	By MS/MS	By MS/MS	By MS/MS			18	18	18	64.4	64.4	64.4	30.088	0	62.307	6470300000	122	13	11	14	16	16	17	11	9	13	11	11	12	1.73111	0.160851	0.269863	0.246194	2-1_RES21-00833_00767	2-1_RES21-00833_00767	2-1_RES21-00833_00767 Serine acetyltransferase
29.2518	29.3709	29.4135	29.7135	29.5405	29.2994	29.1935	29.0735	29.2871	29.4405	29.0174	29.1708				By MS/MS	By MS/MS	By MS/MS	By MS/MS	By MS/MS	By MS/MS	By MS/MS	By MS/MS	By MS/MS	By MS/MS	By MS/MS	By MS/MS			4	4	4	41.8	41.8	41.8	18.268	0	35.853	6317100000	56	4	4	4	4	3	4	4	4	4	2	3	3	1.51331	0.192761	0.234425	0.214434	2-1_RES21-00833_00768	2-1_RES21-00833_00768	2-1_RES21-00833_00768 Cytochrome c-552
27.5801	27.6711	27.4501	27.161	27.2114	27.7337	27.4706	27.858	27.647	27.7493	27.4655	27.5707				By MS/MS	By MS/MS	By MS/MS	By MS/MS	By MS/MS	By MS/MS	By MS/MS	By MS/MS	By MS/MS	By MS/MS	By MS/MS	By MS/MS			12	12	12	74.6	74.6	74.6	30.916	0	275.59	3806300000	92	9	9	9	8	6	8	9	5	7	8	8	6	0.693813	0.316193	-0.158959	-0.142371	2-1_RES21-00833_00769	2-1_RES21-00833_00769	2-1_RES21-00833_00769 Bifunctional chorismate mutase/prephenate dehydratase
29.3733	29.3783	29.532	29.4595	29.4432	29.3218	28.6779	28.823	28.9533	28.9138	28.931	29.0779				By MS/MS	By MS/MS	By MS/MS	By MS/MS	By MS/MS	By MS/MS	By MS/MS	By MS/MS	By MS/MS	By MS/MS	By MS/MS	By MS/MS			9	9	9	62.9	62.9	62.9	17.581	0	145.72	10084000000	100	8	7	7	7	7	7	7	6	6	5	6	5	5.06339	0.0532174	0.52182	0.490906	2-1_RES21-00833_00770	2-1_RES21-00833_00770	2-1_RES21-00833_00770 hypothetical protein
31.3273	30.9271	31.0215	31.0734	31.5221	31.2147	30.8019	30.7565	30.9132	30.9136	30.9263	30.7384				By MS/MS	By MS/MS	By MS/MS	By MS/MS	By MS/MS	By MS/MS	By MS/MS	By MS/MS	By MS/MS	By MS/MS	By MS/MS	By MS/MS			9	9	9	87.6	87.6	87.6	16.626	0	323.31	30223000000	174	9	9	8	9	7	9	8	7	7	8	9	7	2.2637	0.118722	0.339363	0.309598	2-1_RES21-00833_00771	2-1_RES21-00833_00771	2-1_RES21-00833_00771 hypothetical protein
27.2542	27.2707	27.5566	27.1562	27.4696	27.3119	27.5415	27.1494	27.3567	27.0808	27.5983	27.1759				By MS/MS	By MS/MS	By MS/MS	By MS/MS	By MS/MS	By MS/MS	By MS/MS	By MS/MS	By MS/MS	By MS/MS	By MS/MS	By MS/MS			11	11	11	39.8	39.8	39.8	42.878	0	67.132	2487100000	86	8	7	7	8	9	10	7	10	8	8	9	7	0.0657235	0.883931	0.0194763	0.0175893	2-1_RES21-00833_00772	2-1_RES21-00833_00772	2-1_RES21-00833_00772 Dicamba O-demethylase 1, ferredoxin reductase component
26.6637	27.8489	27.7414	24.3228	26.5611	27.4808	27.2414	28.0832	27.4824	27.7052	27.2758	27.9757				By MS/MS	By MS/MS	By MS/MS	By MS/MS	By matching	By MS/MS	By MS/MS	By MS/MS	By MS/MS	By MS/MS	By MS/MS	By MS/MS	+	Gluc_SFuc	6	6	6	48.2	48.2	48.2	20.535	0	30.849	1496800000	34	2	5	5	3	3	3	5	4	5	5	5	4	0.81173	0.0403007	-0.857511	-0.550975	2-1_RES21-00833_00773	2-1_RES21-00833_00773	2-1_RES21-00833_00773 Ribosomal RNA small subunit methyltransferase D
28.5123	28.2714	28.3631	28.3086	28.3379	28.5327	28.4578	28.3329	28.3776	28.5614	28.6161	28.6492				By MS/MS	By MS/MS	By MS/MS	By MS/MS	By MS/MS	By MS/MS	By MS/MS	By MS/MS	By MS/MS	By MS/MS	By MS/MS	By MS/MS			10	10	10	38.7	38.7	38.7	40.907	0	128.23	7476000000	116	9	7	7	7	9	4	7	9	8	8	10	8	0.859598	0.429442	-0.111497	-0.104282	2-1_RES21-00833_00774	2-1_RES21-00833_00774	2-1_RES21-00833_00774 Serine--glyoxylate aminotransferase
27.2982	27.2527	27.3197	26.9127	26.7826	27.3038	27.5635	27.6824	27.6134	27.403	27.6212	27.4168				By MS/MS	By MS/MS	By MS/MS	By MS/MS	By MS/MS	By MS/MS	By MS/MS	By MS/MS	By MS/MS	By MS/MS	By MS/MS	By MS/MS			14	14	13	31.3	31.3	30	63.738	0	133.05	2991800000	130	10	10	10	12	9	9	11	12	10	11	10	10	2.45239	0.0913182	-0.405101	-0.366006	2-1_RES21-00833_00775	2-1_RES21-00833_00775	2-1_RES21-00833_00775 Lipid A export ATP-binding/permease protein MsbA
29.1382	29.6187	29.0888	29.4348	29.4717	29.5339	29.8853	30.0899	30.0807	30.0938	30.0093	30.0117				By MS/MS	By MS/MS	By MS/MS	By MS/MS	By MS/MS	By MS/MS	By MS/MS	By MS/MS	By MS/MS	By MS/MS	By MS/MS	By MS/MS	+	Gluc_SFuc	11	11	11	55.8	55.8	55.8	26.303	0	120.5	9425200000	123	9	11	9	11	10	10	8	10	10	10	11	10	4.35602	0.0337545	-0.647444	-0.591607	2-1_RES21-00833_00777	2-1_RES21-00833_00777	2-1_RES21-00833_00777 tRNA-modifying protein YgfZ
29.9787	29.9531	29.5124	29.8571	29.8237	30.0189	30.8519	30.8351	30.641	30.8002	30.6836	30.8359				By MS/MS	By MS/MS	By MS/MS	By MS/MS	By MS/MS	By MS/MS	By MS/MS	By MS/MS	By MS/MS	By MS/MS	By MS/MS	By MS/MS	+	Gluc_SFuc	11	11	11	58.3	58.3	58.3	27.347	0	175.92	7945300000	110	8	8	10	7	7	9	11	11	11	11	8	11	6.16508	0.0133294	-0.917304	-0.84644	2-1_RES21-00833_00779	2-1_RES21-00833_00779	2-1_RES21-00833_00779 Polyphenol oxidase
24.8759	25.7428	25.7912	26.1308	25.7996	26.244	25.7335	25.7446	25.8382	23.868	25.3463	24.6244				By MS/MS	By MS/MS	By MS/MS	By MS/MS	By matching	By MS/MS	By MS/MS	By MS/MS	By MS/MS	By matching	By matching				4	4	4	15.1	15.1	15.1	37.796	0	10.175	435820000	13	2	4	3	3	2	4	4	2	3	1	3	0	0.793784	0.0732793	0.571566	0.414983	2-1_RES21-00833_00780	2-1_RES21-00833_00780	2-1_RES21-00833_00780 hypothetical protein
24.7329	27.5967	23.8145	28.0246	24.5775	27.3383	24.0679	26.6061	24.893	24.6355	26.4559	24.3537				By MS/MS	By MS/MS	By MS/MS	By MS/MS	By matching	By MS/MS	By matching	By MS/MS	By MS/MS	By matching	By MS/MS	By MS/MS			3	3	3	12.7	12.7	12.7	31.865	0	21.527	789150000	18	2	2	2	2	1	2	1	3	3	2	3	1	0.449702	0.0630842	0.845438	0.451661	2-1_RES21-00833_00781	2-1_RES21-00833_00781	2-1_RES21-00833_00781 Phosphatidylglycerol--prolipoprotein diacylglyceryl transferase
30.322	30.5107	30.3244	30.7133	30.4807	30.2372	30.2439	30.4434	30.0571	30.8197	30.4956	30.3005				By MS/MS	By MS/MS	By MS/MS	By MS/MS	By MS/MS	By MS/MS	By MS/MS	By MS/MS	By MS/MS	By MS/MS	By MS/MS	By MS/MS			6	6	6	65.1	65.1	65.1	9.4816	0	221.16	15619000000	92	5	4	4	4	4	5	4	5	4	4	4	5	0.112423	0.78008	0.037988	0.0336908	2-1_RES21-00833_00782	2-1_RES21-00833_00782	2-1_RES21-00833_00782 Ubiquinone biosynthesis accessory factor UbiK
29.0528	29.1839	29.0301	28.7602	28.9677	29.3439	29.9292	30.0026	29.7097	29.7799	29.5304	29.5488				By MS/MS	By MS/MS	By MS/MS	By MS/MS	By MS/MS	By MS/MS	By MS/MS	By MS/MS	By MS/MS	By MS/MS	By MS/MS	By MS/MS	+	Gluc_SFuc	12	12	12	45.7	45.7	45.7	34.593	0	232.74	13360000000	249	11	11	10	11	10	10	12	12	11	12	11	11	3.96205	0.0292026	-0.693679	-0.623309	2-1_RES21-00833_00785	2-1_RES21-00833_00785	2-1_RES21-00833_00785 RNA polymerase sigma factor RpoH
26.5739	26.1502	26.2996	26.5623	26.5965	26.8254	26.9543	27.1603	26.9367	26.946	27.4103	26.8959				By MS/MS	By MS/MS	By MS/MS	By MS/MS	By MS/MS	By MS/MS	By MS/MS	By MS/MS	By MS/MS	By MS/MS	By MS/MS	By MS/MS			6	6	6	29.7	29.7	29.7	36.28	0	87.755	1633700000	74	3	4	4	5	3	6	5	6	6	5	6	6	2.81815	0.054195	-0.549265	-0.48727	2-1_RES21-00833_00787	2-1_RES21-00833_00787	2-1_RES21-00833_00787 hypothetical protein
28.9722	28.9273	28.829	28.913	28.7001	29.1017	29.568	29.823	29.5867	29.6091	29.4644	29.3593				By MS/MS	By MS/MS	By MS/MS	By MS/MS	By MS/MS	By MS/MS	By MS/MS	By MS/MS	By MS/MS	By MS/MS	By MS/MS	By MS/MS	+	Gluc_SFuc	26	26	26	73.6	73.6	73.6	50.69	0	253.59	15143000000	244	21	21	19	23	17	21	21	20	20	21	20	21	4.85638	0.0312555	-0.661181	-0.609807	2-1_RES21-00833_00789	2-1_RES21-00833_00789	2-1_RES21-00833_00789 Acylamidase
29.1268	29.3143	29.1063	28.6667	28.6843	28.9548	29.1196	29.3399	29.2763	29.2255	29.1215	29.179				By MS/MS	By MS/MS	By MS/MS	By MS/MS	By MS/MS	By MS/MS	By MS/MS	By MS/MS	By MS/MS	By MS/MS	By MS/MS	By MS/MS			9	9	9	50.6	50.6	50.6	27.502	0	160.79	6780800000	96	7	7	6	7	7	9	8	8	8	6	7	9	1.20943	0.196521	-0.234777	-0.211201	2-1_RES21-00833_00790	2-1_RES21-00833_00790	2-1_RES21-00833_00790 NAD kinase
30.454	30.6842	30.4253	30.5084	30.7462	30.7137	30.4014	30.3948	30.3668	30.4879	30.4143	30.5012				By MS/MS	By MS/MS	By MS/MS	By MS/MS	By MS/MS	By MS/MS	By MS/MS	By MS/MS	By MS/MS	By MS/MS	By MS/MS	By MS/MS			26	26	25	74.2	74.2	72.4	46.345	0	323.31	64512000000	539	25	24	23	25	25	25	23	22	24	24	23	22	1.57153	0.29499	0.160885	0.151485	2-1_RES21-00833_00791	2-1_RES21-00833_00791	2-1_RES21-00833_00791 Serine hydroxymethyltransferase 2
27.8455	27.7498	27.7245	27.928	27.9586	27.6836	28.335	28.3537	28.1841	28.5416	28.4119	28.2318				By MS/MS	By MS/MS	By MS/MS	By MS/MS	By MS/MS	By MS/MS	By MS/MS	By MS/MS	By MS/MS	By MS/MS	By MS/MS	By MS/MS			13	13	13	71.9	71.9	71.9	27.645	0	309.52	6527200000	172	9	12	12	12	12	12	12	11	11	9	12	10	4.7198	0.0524649	-0.528035	-0.4936	2-1_RES21-00833_00793	2-1_RES21-00833_00793	2-1_RES21-00833_00793 putative enoyl-CoA hydratase echA8
29.6769	29.6126	29.434	29.8754	30.0005	29.6999	30.511	30.2297	30.1913	30.3525	30.2876	30.3875				By MS/MS	By MS/MS	By MS/MS	By MS/MS	By MS/MS	By MS/MS	By MS/MS	By MS/MS	By MS/MS	By MS/MS	By MS/MS	By MS/MS	+	Gluc_SFuc	12	12	12	57.1	57.1	57.1	30.015	0	249.75	11152000000	128	9	10	10	11	10	10	10	10	10	11	11	11	4.1505	0.0386214	-0.610053	-0.557563	2-1_RES21-00833_00794	2-1_RES21-00833_00794	2-1_RES21-00833_00794 3-hydroxy-3-isohexenylglutaryl-CoA/hydroxy-methylglutaryl-CoA lyase
27.0707	27.7284	27.7096	26.8822	27.0449	27.8372	28.3982	28.7092	28.0494	28.5061	28.3169	28.3741				By MS/MS	By MS/MS	By MS/MS	By MS/MS	By MS/MS	By MS/MS	By MS/MS	By MS/MS	By MS/MS	By MS/MS	By MS/MS	By MS/MS	+	Gluc_SFuc	6	6	6	32.6	32.6	32.6	24.875	0	18.164	1712900000	37	4	3	4	3	3	4	4	4	5	4	5	4	3.40759	0.0132657	-1.01348	-0.848641	2-1_RES21-00833_00795	2-1_RES21-00833_00795	2-1_RES21-00833_00795 hypothetical protein
28.7507	28.7939	28.9088	28.7021	28.5099	28.8415	29.6819	29.6168	29.6429	29.5975	29.4083	29.6502				By MS/MS	By MS/MS	By MS/MS	By MS/MS	By MS/MS	By MS/MS	By MS/MS	By MS/MS	By MS/MS	By MS/MS	By MS/MS	By MS/MS	+	Gluc_SFuc	23	23	23	59.4	59.4	59.4	68.375	0	323.31	15455000000	269	17	16	16	19	15	19	19	18	19	16	21	18	6.62387	0.0168654	-0.848431	-0.79354	2-1_RES21-00833_00796	2-1_RES21-00833_00796	2-1_RES21-00833_00796 Acetyl-/propionyl-coenzyme A carboxylase alpha chain
27.8469	28.2849	28.0688	28.1069	28.0581	28.359	28.9079	29.1433	29.0876	29.1406	28.9	29.1361				By MS/MS	By MS/MS	By MS/MS	By MS/MS	By MS/MS	By MS/MS	By MS/MS	By MS/MS	By MS/MS	By MS/MS	By MS/MS	By MS/MS	+	Gluc_SFuc	16	16	16	36.3	36.3	36.3	57.111	0	168.76	7606700000	152	13	10	11	9	10	13	15	16	16	16	15	14	6.01372	0.0129848	-0.931805	-0.856201	2-1_RES21-00833_00797	2-1_RES21-00833_00797	2-1_RES21-00833_00797 Methylmalonyl-CoA carboxyltransferase 12S subunit
27.1258	27.4324	27.5115	27.2627	27.6798	27.4878	28.2708	28.4291	28.3105	28.3385	27.986	28.2547				By MS/MS	By MS/MS	By MS/MS	By MS/MS	By MS/MS	By MS/MS	By MS/MS	By MS/MS	By MS/MS	By MS/MS	By MS/MS	By MS/MS	+	Gluc_SFuc	13	13	13	29.8	29.8	29.8	56.643	0	46.74	2693000000	74	6	6	5	6	5	8	10	11	8	9	10	10	5.12669	0.0178469	-0.848271	-0.770667	2-1_RES21-00833_00798	2-1_RES21-00833_00798	2-1_RES21-00833_00798 Acetyl-coenzyme A synthetase
29.1367	29.2415	28.9962	28.6736	29.0087	29.375	30.016	30.2058	29.9764	30.1673	29.7093	30.1487				By MS/MS	By MS/MS	By MS/MS	By MS/MS	By MS/MS	By MS/MS	By MS/MS	By MS/MS	By MS/MS	By MS/MS	By MS/MS	By MS/MS	+	Gluc_SFuc	8	8	8	53.3	53.3	53.3	18.025	0	192.69	8968600000	128	7	7	7	5	5	7	8	8	7	7	7	6	4.81989	0.0129693	-0.96531	-0.858672	2-1_RES21-00833_00799	2-1_RES21-00833_00799	2-1_RES21-00833_00799 hypothetical protein
25.9738	25.504	25.5052	25.9809	25.3954	25.8933	25.9242	26.3049	26.0383	26.0607	25.9853	26.2472				By MS/MS	By MS/MS	By MS/MS	By MS/MS	By MS/MS	By MS/MS	By MS/MS	By MS/MS	By MS/MS	By MS/MS	By MS/MS	By MS/MS			6	6	6	63.9	63.9	63.9	16.991	0	26.364	730920000	29	4	4	2	3	3	6	4	4	4	3	5	3	1.92258	0.101908	-0.384657	-0.34176	2-1_RES21-00833_00800	2-1_RES21-00833_00800	2-1_RES21-00833_00800 hypothetical protein
28.6862	28.7948	28.6383	28.6983	28.975	28.5229	29.3556	29.3039	29.5048	29.5877	29.2393	29.5576				By MS/MS	By MS/MS	By MS/MS	By MS/MS	By MS/MS	By MS/MS	By MS/MS	By MS/MS	By MS/MS	By MS/MS	By MS/MS	By MS/MS	+	Gluc_SFuc	12	12	12	47.7	47.7	47.7	41.926	0	272.11	5665000000	121	8	7	7	9	9	8	11	9	10	9	9	10	5.02299	0.0259512	-0.705557	-0.649655	2-1_RES21-00833_00801	2-1_RES21-00833_00801	2-1_RES21-00833_00801 Acyl-CoA dehydrogenase, short-chain specific
25.291	24.8615	24.5611	25.2264	25.0893	25.4842	24.8805	24.9822	24.7867	25.6609	25.1904	25.1856				By MS/MS	By matching	By MS/MS	By MS/MS	By MS/MS	By MS/MS	By MS/MS	By MS/MS	By MS/MS	By MS/MS	By MS/MS	By MS/MS			3	3	3	23.2	23.2	23.2	19.582	0	6.1411	388880000	20	3	2	3	3	1	2	1	2	3	3	3	3	0.0556415	0.841082	-0.0288318	-0.0243149	2-1_RES21-00833_00802	2-1_RES21-00833_00802	2-1_RES21-00833_00802 hypothetical protein
30.2582	30.5933	30.3879	30.2114	30.2812	30.7555	30.6537	30.8246	30.5215	30.9212	30.6497	30.742				By MS/MS	By MS/MS	By MS/MS	By MS/MS	By MS/MS	By MS/MS	By MS/MS	By MS/MS	By MS/MS	By MS/MS	By MS/MS	By MS/MS			17	17	17	71.2	71.2	71.2	40.238	0	323.31	39395000000	317	16	16	17	15	17	17	16	15	15	15	16	15	1.79086	0.140516	-0.304195	-0.2752	2-1_RES21-00833_00804	2-1_RES21-00833_00804	2-1_RES21-00833_00804 Beta-ketothiolase BktB
29.0525	28.7702	29.0665	29.032	29.3082	28.9827	29.7134	29.5762	29.8916	29.9238	29.8239	29.8124				By MS/MS	By MS/MS	By MS/MS	By MS/MS	By MS/MS	By MS/MS	By MS/MS	By MS/MS	By MS/MS	By MS/MS	By MS/MS	By MS/MS	+	Gluc_SFuc	7	7	7	52.2	52.2	52.2	16.687	0	185.25	7679700000	103	5	5	6	4	4	7	6	6	6	6	7	6	5.21399	0.0218047	-0.754855	-0.694053	2-1_RES21-00833_00806	2-1_RES21-00833_00806	2-1_RES21-00833_00806 hypothetical protein
30.2552	30.3812	30.4787	30.6905	30.912	30.3767	30.0123	29.877	30.0628	30.0205	30.2596	30.1606				By MS/MS	By MS/MS	By MS/MS	By MS/MS	By MS/MS	By MS/MS	By MS/MS	By MS/MS	By MS/MS	By MS/MS	By MS/MS	By MS/MS			14	14	14	69.4	69.4	69.4	35.579	0	244.02	16354000000	134	11	11	13	12	10	12	10	9	9	6	10	8	2.5943	0.0770297	0.450265	0.404641	2-1_RES21-00833_00808	2-1_RES21-00833_00808	2-1_RES21-00833_00808 Phosphoribosylformylglycinamidine cyclo-ligase
26.9891	27.0013	27.3264	26.994	26.5479	27.0638	26.2865	26.3651	26.4545	26.9317	26.4354	26.5235				By MS/MS	By MS/MS	By MS/MS	By MS/MS	By MS/MS	By MS/MS	By MS/MS	By MS/MS	By MS/MS	By MS/MS	By MS/MS	By MS/MS			7	7	7	59	59	59	20.701	0	90.385	2065000000	67	7	6	6	5	6	6	6	6	6	4	6	5	2.26697	0.0698154	0.487645	0.42852	2-1_RES21-00833_00809	2-1_RES21-00833_00809	2-1_RES21-00833_00809 Phosphoribosylglycinamide formyltransferase
26.8591	26.7398	27.2974	26.1515	26.1357	26.9463	27.0653	27.3045	27.0512	27.5422	27.0045	27.2599				By MS/MS	By MS/MS	By MS/MS	By MS/MS	By MS/MS	By MS/MS	By MS/MS	By MS/MS	By MS/MS	By MS/MS	By MS/MS	By MS/MS			5	5	5	56.4	56.4	56.4	13.273	0	31.072	1692000000	39	3	3	5	3	3	4	3	3	3	3	3	3	1.50736	0.0698562	-0.516319	-0.428132	2-1_RES21-00833_00810	2-1_RES21-00833_00810	2-1_RES21-00833_00810 5-hydroxyisourate hydrolase
27.8819	27.8525	27.3014	28.4434	27.926	28.0912	28.3121	27.9483	28.4239	28.2423	28.7522	28.281				By MS/MS	By MS/MS	By MS/MS	By MS/MS	By MS/MS	By MS/MS	By MS/MS	By MS/MS	By MS/MS	By MS/MS	By MS/MS	By MS/MS			3	3	3	33.1	33.1	33.1	17.768	0	204	2337700000	41	3	3	2	3	3	3	3	3	3	3	3	2	1.28794	0.0997519	-0.410569	-0.346253	2-1_RES21-00833_00812	2-1_RES21-00833_00812	2-1_RES21-00833_00812 hypothetical protein
26.3761	26.576	26.2941	26.4197	26.5384	24.0345	26.3096	26.2917	26.1198	26.4801	26.2433	26.5321				By MS/MS	By MS/MS	By MS/MS	By MS/MS	By MS/MS	By MS/MS	By MS/MS	By MS/MS	By MS/MS	By MS/MS	By MS/MS	By MS/MS			6	6	6	21.4	21.4	21.4	37.795	0	7.6677	591680000	16	3	3	4	4	3	2	4	2	3	3	3	2	0.306167	0.202537	-0.289618	-0.20568	2-1_RES21-00833_00813	2-1_RES21-00833_00813	2-1_RES21-00833_00813 GTP 3,8-cyclase
29.0097	28.6129	29.1102	29.113	28.6893	28.5263	29.2043	29.3068	29.0661	29.0976	29.2678	29.0082				By MS/MS	By MS/MS	By MS/MS	By MS/MS	By MS/MS	By MS/MS	By MS/MS	By MS/MS	By MS/MS	By MS/MS	By MS/MS	By MS/MS			4	4	4	24.3	24.3	24.3	20.71	0	113.76	3171000000	50	3	3	3	3	3	4	4	4	4	4	4	4	1.62307	0.136199	-0.314908	-0.281595	2-1_RES21-00833_00814	2-1_RES21-00833_00814	2-1_RES21-00833_00814 hypothetical protein
25.5461	25.7465	23.7483	25.8312	25.5339	25.911	25.7186	25.4884	25.8104	25.6588	25.8489	25.4569				By MS/MS	By MS/MS	By MS/MS	By MS/MS	By MS/MS	By MS/MS	By MS/MS	By MS/MS	By MS/MS	By MS/MS	By MS/MS	By MS/MS			3	3	3	17.5	17.5	17.5	23.911	0	6.1614	333480000	18	1	2	1	2	2	2	2	2	2	3	2	2	0.36323	0.200797	-0.277482	-0.207095	2-1_RES21-00833_00818	2-1_RES21-00833_00818	2-1_RES21-00833_00818 putative branched-chain-amino-acid aminotransferase
27.0588	27.4001	27.1767	27.012	26.8742	27.0488	26.7516	26.6734	26.8158	26.7497	26.8178	26.5405				By MS/MS	By MS/MS	By MS/MS	By MS/MS	By MS/MS	By MS/MS	By MS/MS	By MS/MS	By MS/MS	By MS/MS	By MS/MS	By MS/MS			18	18	18	23.7	23.7	23.7	126.62	0	102.83	3335700000	97	11	9	10	16	13	12	7	9	13	10	13	12	2.86603	0.101855	0.370316	0.341493	2-1_RES21-00833_00820	2-1_RES21-00833_00820	2-1_RES21-00833_00820 Transcription-repair-coupling factor
28.1301	28.3099	28.1197	28.476	28.469	28.3396	28.3328	28.2193	28.3499	28.2892	28.5627	28.3658				By MS/MS	By MS/MS	By MS/MS	By MS/MS	By MS/MS	By MS/MS	By MS/MS	By MS/MS	By MS/MS	By MS/MS	By MS/MS	By MS/MS			11	11	11	46.8	46.8	46.8	35.867	0	101.23	5596700000	131	9	8	10	11	9	8	9	9	8	9	9	9	0.239862	0.726062	-0.0459007	-0.0425273	2-1_RES21-00833_00822	2-1_RES21-00833_00822	2-1_RES21-00833_00822 Delta-aminolevulinic acid dehydratase
29.6459	29.4112	28.9121	29.2041	29.0569	29.7617	29.2577	29.3792	29.4892	29.2208	29.4636	29.6292				By MS/MS	By MS/MS	By MS/MS	By MS/MS	By MS/MS	By MS/MS	By MS/MS	By MS/MS	By MS/MS	By MS/MS	By MS/MS	By MS/MS			5	5	5	38.7	38.7	38.7	20.835	0	96.396	10588000000	103	5	4	5	5	5	5	4	5	5	5	5	4	0.200921	0.60138	-0.0746193	-0.0648863	2-1_RES21-00833_00823	2-1_RES21-00833_00823	2-1_RES21-00833_00823 hypothetical protein
26.8829	26.8716	27.0505	27.2012	27.2377	27.0564	27.616	27.1812	27.1248	27.4925	27.1189	27.528				By MS/MS	By MS/MS	By MS/MS	By MS/MS	By MS/MS	By MS/MS	By MS/MS	By MS/MS	By MS/MS	By MS/MS	By MS/MS	By MS/MS			10	10	10	44.9	44.9	44.9	28.157	0	78.539	2572200000	72	7	6	8	9	5	8	9	8	8	7	6	7	1.60118	0.147784	-0.293526	-0.264082	2-1_RES21-00833_00824	2-1_RES21-00833_00824	2-1_RES21-00833_00824 3-alpha-hydroxycholanate dehydrogenase (NADP(+))
28.2476	28.3066	28.3385	28.2449	27.9406	28.3113	28.1909	28.1854	28.1772	28.4376	27.9492	27.9489				By MS/MS	By MS/MS	By MS/MS	By MS/MS	By MS/MS	By MS/MS	By MS/MS	By MS/MS	By MS/MS	By MS/MS	By MS/MS	By MS/MS			15	15	15	66.6	66.6	66.6	36.062	0	221.81	5390800000	130	10	11	13	13	11	12	13	11	12	9	14	11	0.392682	0.546544	0.083368	0.0760753	2-1_RES21-00833_00825	2-1_RES21-00833_00825	2-1_RES21-00833_00825 Ribosomal RNA small subunit methyltransferase C
25.8298	25.9759	25.5687	25.929	25.6855	26.1714	25.2319	25.6174	25.3826	25.193	25.8088	25.3105				By MS/MS	By MS/MS	By MS/MS	By MS/MS	By MS/MS	By MS/MS	By MS/MS	By MS/MS	By MS/MS	By MS/MS	By MS/MS	By MS/MS			4	4	4	41	41	41	11.956	0	31.054	1031500000	37	4	4	4	4	3	4	3	4	4	4	4	4	2.10066	0.0837492	0.436008	0.385207	2-1_RES21-00833_00826	2-1_RES21-00833_00826	2-1_RES21-00833_00826 ATP-dependent Clp protease adapter protein ClpS
28.7105	28.8231	28.8418	28.6122	28.7321	29.0704	28.6986	28.6336	28.6596	28.8187	28.4977	28.4167				By MS/MS	By MS/MS	By MS/MS	By MS/MS	By MS/MS	By MS/MS	By MS/MS	By MS/MS	By MS/MS	By MS/MS	By MS/MS	By MS/MS			16	16	16	37.5	37.5	37.5	59.277	0	307.37	8637700000	150	11	14	12	13	13	16	10	10	14	10	11	11	1.16428	0.269244	0.177545	0.163338	2-1_RES21-00833_00827	2-1_RES21-00833_00827	2-1_RES21-00833_00827 hypothetical protein
29.6758	29.7772	29.7627	29.761	29.731	29.8212	29.0099	29.1877	29.2942	29.2746	29.3741	29.2812				By MS/MS	By MS/MS	By MS/MS	By MS/MS	By MS/MS	By MS/MS	By MS/MS	By MS/MS	By MS/MS	By MS/MS	By MS/MS	By MS/MS			18	18	18	36.9	36.9	36.9	68.189	0	154.57	11993000000	189	15	14	15	18	18	16	13	14	15	13	14	14	5.54845	0.0532023	0.517839	0.490767	2-1_RES21-00833_00828	2-1_RES21-00833_00828	2-1_RES21-00833_00828 Elongation factor 4
27.9416	28.4667	28.2856	27.9692	27.8891	28.1328	27.2512	27.3962	27.2959	27.326	27.3619	27.5071				By MS/MS	By MS/MS	By MS/MS	By MS/MS	By MS/MS	By MS/MS	By MS/MS	By MS/MS	By MS/MS	By MS/MS	By MS/MS	By MS/MS	+	Gluc_SFuc	6	6	6	41.6	41.6	41.6	24.623	0	87.17	3414400000	63	4	3	5	5	4	6	4	3	3	3	4	4	4.753	0.0222162	0.757755	0.689349	2-1_RES21-00833_00831	2-1_RES21-00833_00831	2-1_RES21-00833_00831 NAD-dependent protein deacylase
27.5241	27.3772	27.1983	27.3279	27.0874	27.1137	28.063	28.0677	27.9485	28.3107	27.8412	28.3568				By MS/MS	By MS/MS	By MS/MS	By MS/MS	By MS/MS	By MS/MS	By MS/MS	By MS/MS	By MS/MS	By MS/MS	By MS/MS	By MS/MS	+	Gluc_SFuc	10	10	10	55.1	55.1	55.1	23.01	0	181.45	3284000000	80	8	6	7	6	5	8	9	9	9	10	8	9	4.78824	0.019	-0.826585	-0.746529	2-1_RES21-00833_00832	2-1_RES21-00833_00832	2-1_RES21-00833_00832 Iron-sulfur cluster carrier protein
28.6337	28.4843	28.4035	28.2124	28.3511	28.7975	30.014	29.7508	29.4687	29.7589	29.5677	29.4085				By MS/MS	By MS/MS	By MS/MS	By MS/MS	By MS/MS	By MS/MS	By MS/MS	By MS/MS	By MS/MS	By MS/MS	By MS/MS	By MS/MS	+	Gluc_SFuc	6	6	6	51.4	51.4	51.4	12.536	0	41.962	7865400000	107	6	5	6	6	6	6	6	6	6	6	6	6	5.56767	0.00613084	-1.18104	-1.04962	2-1_RES21-00833_00833	2-1_RES21-00833_00833	2-1_RES21-00833_00833 hypothetical protein
30.0443	30.1025	29.9386	29.9221	29.8551	30.1712	30.0268	29.9414	30.1187	29.837	29.7645	29.8732				By MS/MS	By MS/MS	By MS/MS	By MS/MS	By MS/MS	By MS/MS	By MS/MS	By MS/MS	By MS/MS	By MS/MS	By MS/MS	By MS/MS			17	17	17	84.8	84.8	84.8	37.541	0	323.31	38110000000	394	16	14	15	16	15	15	15	15	15	14	16	15	0.520257	0.560662	0.0786912	0.0733869	2-1_RES21-00833_00834	2-1_RES21-00833_00834	2-1_RES21-00833_00834 hypothetical protein
26.1613	26.4492	26.0905	26.4663	26.7115	26.6034	26.7193	26.9382	27.0871	26.9485	27.0854	26.3734				By MS/MS	By MS/MS	By MS/MS	By MS/MS	By MS/MS	By MS/MS	By MS/MS	By MS/MS	By MS/MS	By MS/MS	By MS/MS	By MS/MS			10	10	10	33.5	33.5	33.5	45.74	0	84.158	2012500000	86	8	8	6	8	9	9	6	7	9	8	8	8	1.85838	0.0832246	-0.444966	-0.387123	2-1_RES21-00833_00835	2-1_RES21-00833_00835	2-1_RES21-00833_00835 Cytoskeleton protein RodZ
26.9549	27.0279	27.2094	26.8621	27.1634	27.3421	26.849	27.2393	27.2076	27.2534	26.8288	26.967				By MS/MS	By matching	By MS/MS	By MS/MS	By MS/MS	By MS/MS	By MS/MS	By MS/MS	By MS/MS	By MS/MS	By MS/MS	By MS/MS			7	7	7	19.3	19.3	19.3	44.764	0	11.34	1374200000	29	5	3	4	4	3	5	5	5	5	4	6	6	0.125487	0.789546	0.0357758	0.0322656	2-1_RES21-00833_00836	2-1_RES21-00833_00836	2-1_RES21-00833_00836 5-aminolevulinate synthase
29.9904	29.9598	30.0225	30.2738	29.9023	29.9474	30.263	30.424	30.0575	30.2923	30.2364	30.3352				By MS/MS	By MS/MS	By MS/MS	By MS/MS	By MS/MS	By MS/MS	By MS/MS	By MS/MS	By MS/MS	By MS/MS	By MS/MS	By MS/MS			18	18	18	57.7	57.7	57.7	50.485	0	323.31	19833000000	215	17	16	15	15	12	12	15	14	14	11	12	13	2.18584	0.17156	-0.252078	-0.234786	2-1_RES21-00833_00837	2-1_RES21-00833_00837	2-1_RES21-00833_00837 Succinyl-diaminopimelate desuccinylase
27.6495	27.9247	28.1048	27.5356	27.8327	28.2637	26.6409	26.6484	26.8248	26.5471	26.5589	26.5915				By MS/MS	By MS/MS	By MS/MS	By MS/MS	By MS/MS	By MS/MS	By MS/MS	By MS/MS	By MS/MS	By MS/MS	By MS/MS	By MS/MS	+	Gluc_SFuc	15	14	14	44.1	41.7	41.7	49.613	0	76.409	4444400000	107	12	13	14	12	12	15	9	11	10	8	7	8	5.99271	0.00411236	1.24988	1.1169	2-1_RES21-00833_00838	2-1_RES21-00833_00838	2-1_RES21-00833_00838 ATP-dependent RNA helicase RhlE
27.9466	27.7514	27.9663	28.2279	28.2334	28.331	27.8722	28.0074	27.9513	28.078	28.045	27.8429				By MS/MS	By MS/MS	By MS/MS	By MS/MS	By MS/MS	By MS/MS	By MS/MS	By MS/MS	By MS/MS	By MS/MS	By MS/MS	By MS/MS			10	10	10	54.8	54.8	54.8	21.481	0	123.58	6786600000	144	9	9	9	10	9	10	10	10	10	10	9	10	0.53651	0.445458	0.10999	0.100118	2-1_RES21-00833_00840	2-1_RES21-00833_00840	2-1_RES21-00833_00840 hypothetical protein
28.3016	28.1322	27.9676	27.9213	27.6402	28.0435	27.6084	27.9987	28.0736	27.9122	27.7338	28.0184				By MS/MS	By MS/MS	By MS/MS	By MS/MS	By MS/MS	By MS/MS	By MS/MS	By MS/MS	By MS/MS	By MS/MS	By MS/MS	By MS/MS			7	7	7	47.7	47.7	47.7	22.062	0	70.317	4061900000	69	6	6	6	6	6	7	6	5	6	6	6	5	0.43206	0.45087	0.110221	0.098644	2-1_RES21-00833_00841	2-1_RES21-00833_00841	2-1_RES21-00833_00841 2-amino-4-hydroxy-6-hydroxymethyldihydropteridine pyrophosphokinase
30.1714	30.5375	30.186	30.1027	30.1407	30.4805	29.8527	29.9721	30.07	30.008	29.606	30.1761				By MS/MS	By MS/MS	By MS/MS	By MS/MS	By MS/MS	By MS/MS	By MS/MS	By MS/MS	By MS/MS	By MS/MS	By MS/MS	By MS/MS			12	12	12	90.7	90.7	90.7	13.293	0	234.14	39155000000	256	10	10	11	11	8	10	10	9	8	7	7	7	1.78931	0.130714	0.322321	0.28993	2-1_RES21-00833_00842	2-1_RES21-00833_00842	2-1_RES21-00833_00842 DNA-directed RNA polymerase subunit omega
27.8802	27.7641	27.8088	28.0576	28.0732	27.7864	27.5104	27.4769	27.5978	27.4643	27.7244	27.5216				By MS/MS	By MS/MS	By MS/MS	By MS/MS	By MS/MS	By MS/MS	By MS/MS	By MS/MS	By MS/MS	By MS/MS	By MS/MS	By MS/MS			31	31	31	53.1	53.1	53.1	79.914	0	234.17	8400000000	236	25	24	25	24	22	25	25	22	24	24	24	19	3.28107	0.110756	0.345841	0.323541	2-1_RES21-00833_00843	2-1_RES21-00833_00843	2-1_RES21-00833_00843 GTP pyrophosphokinase rsh
25.4664	25.4624	25.6245	25.6787	23.9442	25.8199	24.2937	24.1517	25.2752	24.0668	25.2942	25.3233				By MS/MS	By matching	By MS/MS	By MS/MS	By matching	By MS/MS	By matching		By MS/MS	By matching	By matching	By MS/MS			4	4	4	23.3	23.3	23.3	26.94	0	17.038	363470000	7	3	3	3	3	2	3	1	0	2	1	2	4	0.834112	0.0685083	0.598536	0.433654	2-1_RES21-00833_00844	2-1_RES21-00833_00844	2-1_RES21-00833_00844 hypothetical protein
29.9153	30.0928	29.8702	29.5803	29.6	30.1109	30.4759	30.4834	30.5596	30.3799	30.236	30.3816				By MS/MS	By MS/MS	By MS/MS	By MS/MS	By MS/MS	By MS/MS	By MS/MS	By MS/MS	By MS/MS	By MS/MS	By MS/MS	By MS/MS	+	Gluc_SFuc	14	14	14	63.9	63.9	63.9	32.528	0	323.31	24779000000	240	14	10	14	13	14	12	13	12	12	12	13	12	3.47222	0.049844	-0.557837	-0.504907	2-1_RES21-00833_00845	2-1_RES21-00833_00845	2-1_RES21-00833_00845 Glyoxylate/hydroxypyruvate reductase A
26.4142	26.6206	26.3995	26.3549	26.1983	26.1658	25.5151	25.6142	25.3504	25.4188	25.88	25.4553				By MS/MS	By MS/MS	By MS/MS	By MS/MS	By MS/MS	By MS/MS	By MS/MS	By MS/MS	By MS/MS	By MS/MS	By MS/MS	By MS/MS	+	Gluc_SFuc	10	10	10	24.1	24.1	24.1	71.227	0	79.197	1161100000	50	6	5	7	7	6	8	4	6	4	4	5	5	4.92471	0.0188984	0.819914	0.743614	2-1_RES21-00833_00847	2-1_RES21-00833_00847	2-1_RES21-00833_00847 Peptidoglycan D,D-transpeptidase MrdA
31.4862	31.7546	31.5285	31.8047	32.1122	31.8222	31.257	31.3775	31.5637	31.5094	31.5313	31.5741				By MS/MS	By MS/MS	By MS/MS	By MS/MS	By MS/MS	By MS/MS	By MS/MS	By MS/MS	By MS/MS	By MS/MS	By MS/MS	By MS/MS			12	12	12	39.5	39.5	39.5	36.569	0	190.57	33534000000	222	12	12	12	12	11	12	11	10	11	11	12	10	1.62626	0.154139	0.282564	0.255487	2-1_RES21-00833_00850	2-1_RES21-00833_00850	2-1_RES21-00833_00850 Cell shape-determining protein MreB
29.0551	29.2116	29.0151	29.2179	29.3336	29.5017	29.3521	29.4543	29.3008	29.6108	29.5749	29.5971				By MS/MS	By MS/MS	By MS/MS	By MS/MS	By MS/MS	By MS/MS	By MS/MS	By MS/MS	By MS/MS	By MS/MS	By MS/MS	By MS/MS			27	27	27	67.9	67.9	67.9	56.942	0	323.31	18262000000	333	21	24	23	24	21	26	21	22	23	19	23	22	1.7534	0.168979	-0.259183	-0.237485	2-1_RES21-00833_00851	2-1_RES21-00833_00851	2-1_RES21-00833_00851 2-isopropylmalate synthase
27.9149	27.2803	27.3729	27.7949	27.7098	27.556	28.2891	28.3325	28.4693	28.4521	28.3559	28.3102				By MS/MS	By MS/MS	By MS/MS	By MS/MS	By MS/MS	By MS/MS	By MS/MS	By MS/MS	By MS/MS	By MS/MS	By MS/MS	By MS/MS	+	Gluc_SFuc	7	7	7	61.1	61.1	61.1	15.558	0	46.741	3482500000	88	5	5	4	5	5	5	5	6	6	6	7	6	4.55664	0.0220698	-0.763402	-0.690628	2-1_RES21-00833_00853	2-1_RES21-00833_00853	2-1_RES21-00833_00853 hypothetical protein
24.5653	24.5915	27.0028	24.4515	24.7092	27.456	27.9885	27.3189	27.5815	27.4049	27.4565	27.5195				By MS/MS	By matching	By MS/MS	By MS/MS	By MS/MS	By MS/MS	By MS/MS	By MS/MS	By MS/MS	By MS/MS	By MS/MS	By MS/MS	+	Gluc_SFuc	3	3	3	9.2	9.2	9.2	55.734	0	15.428	738790000	16	1	1	2	1	2	2	3	3	2	2	2	2	2.34863	0.00217054	-2.08227	-1.32554	2-1_RES21-00833_00854	2-1_RES21-00833_00854	2-1_RES21-00833_00854 Amino-acid carrier protein AlsT
26.6387	27.198	26.4105	26.6963	26.4223	24.3929	26.6162	26.5931	26.7708	26.5044	26.4904	26.9328				By MS/MS	By MS/MS	By MS/MS	By MS/MS	By MS/MS	By MS/MS	By MS/MS	By MS/MS	By MS/MS	By MS/MS	By MS/MS	By MS/MS			3	3	3	49.4	49.4	49.4	9.0547	0	23.029	717450000	26	2	2	2	3	2	1	3	3	3	2	2	2	0.402602	0.154276	-0.358173	-0.255174	2-1_RES21-00833_00855	2-1_RES21-00833_00855	2-1_RES21-00833_00855 Sulfur carrier protein TusA
28.1992	28.1594	28.353	28.2593	28.2035	28.4535	28.8017	28.9004	28.9645	29.114	28.8691	29.0151				By MS/MS	By MS/MS	By MS/MS	By MS/MS	By MS/MS	By MS/MS	By MS/MS	By MS/MS	By MS/MS	By MS/MS	By MS/MS	By MS/MS	+	Gluc_SFuc	10	10	10	59.4	59.4	59.4	21.585	0	110.78	7286600000	142	9	9	8	9	8	9	9	10	9	10	9	10	5.9724	0.0280536	-0.672801	-0.632084	2-1_RES21-00833_00856	2-1_RES21-00833_00856	2-1_RES21-00833_00856 Transcriptional activator protein ExaE
25.6644	25.3863	25.7115	25.1767	25.3333	25.9235	26.4464	26.6087	26.1504	26.6223	26.2356	26.1125				By MS/MS	By MS/MS	By MS/MS	By MS/MS	By MS/MS	By MS/MS	By MS/MS	By MS/MS	By MS/MS	By MS/MS	By MS/MS	By MS/MS	+	Gluc_SFuc	8	8	8	19	19	19	50.287	0	29.497	954260000	44	5	4	5	6	5	7	5	7	7	7	8	8	3.6695	0.0200344	-0.830011	-0.723608	2-1_RES21-00833_00857	2-1_RES21-00833_00857	2-1_RES21-00833_00857 hypothetical protein
29.618	29.9324	29.85	29.3682	29.2451	30.1758	30.217	30.8442	30.3378	30.4429	30.1494	30.4248				By MS/MS	By MS/MS	By MS/MS	By MS/MS	By MS/MS	By MS/MS	By MS/MS	By MS/MS	By MS/MS	By MS/MS	By MS/MS	By MS/MS	+	Gluc_SFuc	10	10	10	78.5	78.5	78.5	21.061	0	323.31	26345000000	227	10	10	10	9	9	8	10	9	10	9	9	9	2.60474	0.0328957	-0.704435	-0.599141	2-1_RES21-00833_00858	2-1_RES21-00833_00858	2-1_RES21-00833_00858 hypothetical protein
27.1969	27.0214	27.0482	26.6858	26.9633	27.0921	27.7455	28.0575	27.6704	27.9325	27.8057	27.7259				By MS/MS	By MS/MS	By MS/MS	By MS/MS	By MS/MS	By MS/MS	By MS/MS	By MS/MS	By MS/MS	By MS/MS	By MS/MS	By MS/MS	+	Gluc_SFuc	9	9	9	37.5	37.5	37.5	37.18	0	153.83	3080400000	67	6	5	5	7	5	6	7	7	8	8	9	9	5.33644	0.0188692	-0.821623	-0.752132	2-1_RES21-00833_00859	2-1_RES21-00833_00859	2-1_RES21-00833_00859 Acetylpolyamine amidohydrolase
28.8112	29.0472	28.8215	28.8566	29.1121	29.2425	28.7504	28.8699	28.8576	28.9177	28.9179	28.8666				By MS/MS	By MS/MS	By MS/MS	By MS/MS	By MS/MS	By MS/MS	By MS/MS	By MS/MS	By MS/MS	By MS/MS	By MS/MS	By MS/MS			20	20	20	73.4	73.4	73.4	43.049	0	323.31	11171000000	273	19	18	17	19	20	18	15	17	17	19	18	17	0.808672	0.408733	0.118528	0.110041	2-1_RES21-00833_00860	2-1_RES21-00833_00860	2-1_RES21-00833_00860 Endolytic murein transglycosylase
31.2323	31.639	31.4811	31.6127	31.5037	31.2133	31.4581	31.0848	31.4208	30.9427	31.4471	31.0786				By MS/MS	By MS/MS	By MS/MS	By MS/MS	By MS/MS	By MS/MS	By MS/MS	By MS/MS	By MS/MS	By MS/MS	By MS/MS	By MS/MS			14	14	14	55.2	55.2	55.2	43.762	0	323.31	30460000000	295	11	13	13	11	12	12	13	12	14	11	12	12	0.947607	0.228652	0.208348	0.186047	2-1_RES21-00833_00861	2-1_RES21-00833_00861	2-1_RES21-00833_00861 3-oxoacyl-[acyl-carrier-protein] synthase 2
25.4868	25.9296	25.3464	26.5313	25.9207	26.532	26.5828	26.0019	26.2128	25.7429	25.4392	25.1364				By MS/MS	By MS/MS	By MS/MS	By MS/MS	By MS/MS	By MS/MS	By MS/MS	By MS/MS	By MS/MS	By MS/MS	By MS/MS	By matching			4	4	4	12.4	12.4	12.4	45.57	0	15.565	690800000	22	3	3	1	2	2	2	2	2	2	2	3	1	0.136518	0.523124	0.105135	0.0810908	2-1_RES21-00833_00863	2-1_RES21-00833_00863	2-1_RES21-00833_00863 hypothetical protein
27.0893	27.1893	27.107	27.2574	27.3721	27.295	26.931	27.0415	27.2619	27.1092	26.9812	27.0303				By MS/MS	By MS/MS	By MS/MS	By MS/MS	By MS/MS	By MS/MS	By MS/MS	By MS/MS	By MS/MS	By MS/MS	By MS/MS	By MS/MS			10	10	10	35.6	35.6	35.6	35.576	0	113.16	5034900000	111	9	9	9	9	8	8	7	10	9	8	9	8	1.45437	0.299677	0.15918	0.149414	2-1_RES21-00833_00864	2-1_RES21-00833_00864	2-1_RES21-00833_00864 Ribokinase
27.06	25.8269	26.1774	26.5881	26.9168	27.0314	25.932	25.7917	25.8647	26.2857	26.0907	25.6948				By MS/MS	By MS/MS	By MS/MS	By MS/MS	By MS/MS	By MS/MS	By MS/MS	By MS/MS	By MS/MS	By MS/MS	By MS/MS	By MS/MS	+	Gluc_SFuc	4	4	4	38.1	38.1	38.1	18.828	0	37.481	1067100000	36	3	2	2	4	4	2	2	3	2	2	2	2	1.82489	0.0430013	0.656825	0.536644	2-1_RES21-00833_00866	2-1_RES21-00833_00866	2-1_RES21-00833_00866 hypothetical protein
29.4039	29.6482	29.5064	29.3004	29.6505	30.0104	29.6336	29.5639	29.6403	29.7448	29.401	29.5579				By MS/MS	By MS/MS	By MS/MS	By MS/MS	By MS/MS	By MS/MS	By MS/MS	By MS/MS	By MS/MS	By MS/MS	By MS/MS	By MS/MS			10	10	10	67.1	67.1	67.1	17.323	0	223.95	13270000000	177	10	10	10	10	8	9	10	10	10	9	10	10	0.0110998	0.977662	-0.00362619	-0.00326152	2-1_RES21-00833_00867	2-1_RES21-00833_00867	2-1_RES21-00833_00867 hypothetical protein
29.1509	29.3665	29.1979	29.3667	29.3314	29.3891	28.8639	29.2566	29.0695	29.2807	28.9202	29.1894				By MS/MS	By MS/MS	By MS/MS	By MS/MS	By MS/MS	By MS/MS	By MS/MS	By MS/MS	By MS/MS	By MS/MS	By MS/MS	By MS/MS			18	18	18	63.4	63.4	63.4	44.907	0	263.84	14670000000	161	13	13	11	15	12	15	12	12	13	12	13	14	1.47756	0.225695	0.203692	0.188154	2-1_RES21-00833_00868	2-1_RES21-00833_00868	2-1_RES21-00833_00868 UDP-N-acetylglucosamine 1-carboxyvinyltransferase
25.1864	25.629	25.9236	25.5206	24.6346	26.1598	25.8131	26.3966	25.9742	26.1815	26.2827	24.5535				By MS/MS	By MS/MS	By MS/MS	By MS/MS	By MS/MS	By MS/MS	By MS/MS	By MS/MS	By MS/MS	By MS/MS	By MS/MS	By MS/MS			5	5	5	19.8	19.8	19.8	37.454	0	11.246	586810000	21	3	4	4	2	3	4	2	3	2	2	2	1	0.473043	0.147827	-0.357926	-0.264247	2-1_RES21-00833_00871	2-1_RES21-00833_00871	2-1_RES21-00833_00871 Tyrosine recombinase XerC
27.7257	27.6154	27.9098	27.0844	27.1132	27.3702	28.2752	28.7305	28.7336	28.5422	28.2195	28.3155				By MS/MS	By MS/MS	By MS/MS	By MS/MS	By MS/MS	By MS/MS	By MS/MS	By MS/MS	By MS/MS	By MS/MS	By MS/MS	By MS/MS	+	Gluc_SFuc	9	9	9	48.2	48.2	48.2	25.962	0	89.429	2667700000	62	5	5	5	5	6	5	6	8	6	7	4	6	3.87847	0.0130122	-0.999648	-0.856863	2-1_RES21-00833_00881	2-1_RES21-00833_00881	2-1_RES21-00833_00881 HTH-type transcriptional regulator BetI
25.0056	24.0953	25.3176	24.9926	25.2059	25.3556	25.7317	25.7092	25.2524	25.1741	25.0206	25.5462				By MS/MS	By matching	By MS/MS	By MS/MS	By matching	By MS/MS	By MS/MS	By MS/MS	By matching	By matching	By MS/MS	By MS/MS			1	1	1	5.3	5.3	5.3	25.131	0	9.4063	355570000	7	1	1	1	1	1	1	1	1	1	1	1	1	1.00233	0.105676	-0.410265	-0.334651	2-1_RES21-00833_00885	2-1_RES21-00833_00885	2-1_RES21-00833_00885 hypothetical protein
28.4836	27.7892	29.2884	28.452	27.8831	27.6473	27.3012	27.256	24.4783	27.1295	27.7749	27.183				By MS/MS	By MS/MS	By MS/MS	By MS/MS	By MS/MS	By MS/MS	By MS/MS	By MS/MS	By MS/MS	By MS/MS	By MS/MS	By MS/MS	+	Gluc_SFuc	5	5	5	75.5	75.5	75.5	12.283	0	61.518	1808600000	31	4	4	4	4	3	4	3	3	1	3	3	3	1.55727	0.0114521	1.40348	0.90821	2-1_RES21-00833_00887	2-1_RES21-00833_00887	2-1_RES21-00833_00887 hypothetical protein
25.9717	25.5226	24.2192	26.5407	26.1616	25.71	24.356	26.8142	26.3462	26.3981	26.4691	26.5693				By MS/MS	By MS/MS	By matching	By MS/MS	By matching	By MS/MS	By MS/MS	By MS/MS	By MS/MS	By MS/MS	By MS/MS	By MS/MS			3	3	3	20.7	20.7	20.7	15.105	0	6.4445	441300000	13	3	2	1	2	2	2	1	2	3	3	2	3	0.443033	0.114933	-0.471177	-0.31586	2-1_RES21-00833_00888	2-1_RES21-00833_00888	2-1_RES21-00833_00888 HTH-type transcriptional regulator HmrR
25.4743	25.3192	24.3626	25.9142	25.9597	25.2339	26.2921	26.0233	25.9926	25.5416	26.7598	26.6308				By MS/MS	By MS/MS	By MS/MS	By MS/MS	By MS/MS	By MS/MS	By MS/MS	By MS/MS	By MS/MS	By MS/MS	By MS/MS	By MS/MS	+	Gluc_SFuc	6	6	6	15.5	15.5	15.5	55.116	0	40.896	517900000	30	2	2	1	2	3	3	5	4	3	3	5	6	1.69757	0.0274881	-0.829378	-0.637839	2-1_RES21-00833_00891	2-1_RES21-00833_00891	2-1_RES21-00833_00891 Glutathione-binding protein GsiB
28.0823	28.2435	28.4115	28.6712	28.4596	28.4636	28.7214	29.0173	28.4994	28.8317	28.5335	28.5607				By MS/MS	By MS/MS	By MS/MS	By MS/MS	By MS/MS	By MS/MS	By MS/MS	By MS/MS	By MS/MS	By MS/MS	By MS/MS	By MS/MS			12	12	12	40.7	40.7	40.7	45.102	0	96.623	6821300000	106	10	8	10	7	9	10	10	8	10	8	10	11	1.58248	0.141615	-0.305411	-0.27339	2-1_RES21-00833_00897	2-1_RES21-00833_00897	2-1_RES21-00833_00897 Kynureninase
28.476	28.5001	28.4488	28.1889	28.1691	29.1426	30.0789	30.464	30.1745	30.5119	29.7052	30.2813				By MS/MS	By MS/MS	By MS/MS	By MS/MS	By MS/MS	By MS/MS	By MS/MS	By MS/MS	By MS/MS	By MS/MS	By MS/MS	By MS/MS	+	Gluc_SFuc	5	5	5	40.5	40.5	40.5	8.5441	0	29.861	7462700000	71	3	4	4	4	4	4	5	5	5	5	5	4	5.44555	0.00176991	-1.71505	-1.4442	2-1_RES21-00833_00899	2-1_RES21-00833_00899	2-1_RES21-00833_00899 hypothetical protein
24.9822	25.6129	25.548	25.0002	25.3961	25.7044	25.5197	26.339	25.9031	25.386	25.6072	25.7232				By MS/MS	By MS/MS	By MS/MS	By MS/MS	By MS/MS	By MS/MS	By MS/MS	By MS/MS	By MS/MS	By MS/MS	By MS/MS	By MS/MS			6	6	6	14.8	14.8	14.8	55.813	0	24.539	612130000	30	2	3	2	4	2	4	4	4	5	3	3	4	1.11602	0.11617	-0.372408	-0.313317	2-1_RES21-00833_00902	2-1_RES21-00833_00902	2-1_RES21-00833_00902 Ribulokinase
26.1309	26.8225	26.4899	26.1557	26.1752	25.8287	25.4135	25.3386	26.0435	24.7857	25.8983	24.9874				By MS/MS	By MS/MS	By MS/MS	By MS/MS	By MS/MS	By MS/MS	By MS/MS	By MS/MS	By MS/MS	By MS/MS	By MS/MS	By MS/MS	+	Gluc_SFuc	3	3	3	28.5	28.5	28.5	25.535	0	24.446	693550000	29	3	3	2	3	3	2	3	3	3	2	3	3	2.23611	0.022348	0.855997	0.687466	2-1_RES21-00833_00903	2-1_RES21-00833_00903	2-1_RES21-00833_00903 Ribitol 2-dehydrogenase
24.2545	23.9828	23.8677	24.3481	24.6116	23.9585	24.779	24.2859	24.2887	24.5022	24.6091	24.4135				By MS/MS	By MS/MS	By MS/MS	By MS/MS	By MS/MS	By MS/MS	By MS/MS	By MS/MS	By MS/MS	By MS/MS	By MS/MS	By MS/MS			4	4	4	19.4	19.4	19.4	28.2	0	12.545	217110000	18	2	2	1	3	1	2	2	3	3	2	2	3	1.28368	0.142782	-0.309234	-0.271194	2-1_RES21-00833_00905	2-1_RES21-00833_00905	2-1_RES21-00833_00905 Fructose import ATP-binding protein FrcA
29.0645	28.4184	28.4654	29.0353	28.8352	28.5914	29.0388	29.1059	29.1529	29.2156	29.3255	29.2283				By MS/MS	By MS/MS	By MS/MS	By MS/MS	By MS/MS	By MS/MS	By MS/MS	By MS/MS	By MS/MS	By MS/MS	By MS/MS	By MS/MS			9	9	9	51.6	51.6	51.6	36.433	0	296.04	11560000000	125	9	8	8	9	8	7	8	8	8	7	8	8	2.3163	0.0810263	-0.442812	-0.394341	2-1_RES21-00833_00906	2-1_RES21-00833_00906	2-1_RES21-00833_00906 hypothetical protein
24.8885	24.526	25.4196	24.3757	25.0735	23.9866	24.9585	24.7472	24.9965	25.1639	24.6587	24.469					By matching	By matching	By matching	By matching	By MS/MS	By MS/MS	By MS/MS	By MS/MS	By MS/MS	By matching	By MS/MS			4	4	4	14.6	14.6	14.6	37.617	0	9.5544	199170000	8	0	1	2	3	1	2	4	2	2	3	2	3	0.208361	0.454289	-0.120682	-0.0977076	2-1_RES21-00833_00907	2-1_RES21-00833_00907	2-1_RES21-00833_00907 HTH-type transcriptional repressor PurR
25.2099	24.8861	24.7527	23.5151	25.0713	24.5852	24.8404	24.8316	25.9537	24.743	25.1016	24.8338					By MS/MS	By matching		By matching	By matching	By MS/MS	By MS/MS	By MS/MS	By matching	By MS/MS	By MS/MS			3	3	3	12.1	12.1	12.1	41.791	0.0057239	1.5578	110310000	4	0	1	1	0	1	1	2	2	2	1	1	2	0.604114	0.130514	-0.380648	-0.290381	2-1_RES21-00833_00914	2-1_RES21-00833_00914	2-1_RES21-00833_00914 Sorbitol dehydrogenase
25.4926	24.7564	25.2705	26.0067	25.0602	25.1162	25.7658	25.5864	25.3055	25.8419	26.079	25.6826				By MS/MS	By matching	By MS/MS	By MS/MS	By MS/MS	By MS/MS	By MS/MS	By MS/MS	By MS/MS	By MS/MS	By MS/MS	By MS/MS			6	6	6	15.9	15.9	15.9	44.623	0	11.583	470260000	32	4	3	4	3	4	3	5	4	3	5	4	3	1.19369	0.0966301	-0.426422	-0.353923	2-1_RES21-00833_00916	2-1_RES21-00833_00916	2-1_RES21-00833_00916 Xaa-Pro dipeptidase
26.8104	25.4747	26.2485	23.9442	26.0569	26.4209	31.0014	30.9281	30.7227	30.6887	30.7428	30.701				By MS/MS	By MS/MS	By MS/MS	By MS/MS	By MS/MS	By MS/MS	By MS/MS	By MS/MS	By MS/MS	By MS/MS	By MS/MS	By MS/MS	+	Gluc_SFuc	11	11	11	44.1	44.1	44.1	33.337	0	230.98	8075800000	98	3	3	3	1	3	4	11	10	9	9	10	10	6.47256	0	-4.9715	-3.49953	2-1_RES21-00833_00920	2-1_RES21-00833_00920	2-1_RES21-00833_00920 HTH-type transcriptional regulator GltR
25.4711	26.0305	26.8469	27.1782	23.7586	25.1559	27.3058	26.7854	26.4645	26.1671	26.6098	27.3988				By MS/MS	By MS/MS	By MS/MS	By MS/MS	By MS/MS	By MS/MS	By MS/MS	By MS/MS	By MS/MS	By MS/MS	By MS/MS	By MS/MS	+	Gluc_SFuc	3	3	3	16.9	16.9	16.9	25.356	0	16.739	623800000	25	1	2	2	2	2	2	3	3	2	1	2	2	1.08172	0.0229907	-1.04841	-0.678993	2-1_RES21-00833_00923	2-1_RES21-00833_00923	2-1_RES21-00833_00923 Aerobic respiration control protein ArcA
29.0638	29.1064	28.8071	28.8265	28.9598	28.9436	28.0789	27.928	27.9325	28.3504	28.1241	28.2894				By MS/MS	By MS/MS	By MS/MS	By MS/MS	By MS/MS	By MS/MS	By MS/MS	By MS/MS	By MS/MS	By MS/MS	By MS/MS	By MS/MS	+	Gluc_SFuc	13	13	13	56.8	56.8	56.8	35.511	0	189.04	8765800000	131	12	11	12	12	8	10	11	8	10	9	11	8	5.61701	0.0180737	0.833979	0.767012	2-1_RES21-00833_00926	2-1_RES21-00833_00926	2-1_RES21-00833_00926 Delta(1)-pyrroline-2-carboxylate/Delta(1)-piperideine-2-carboxylate reductase
29.7813	29.9731	29.8976	29.913	30.0632	30.0358	29.1937	29.2652	29.1888	29.3858	29.2521	29.3805				By MS/MS	By MS/MS	By MS/MS	By MS/MS	By MS/MS	By MS/MS	By MS/MS	By MS/MS	By MS/MS	By MS/MS	By MS/MS	By MS/MS	+	Gluc_SFuc	26	26	26	66.3	66.3	66.3	54.744	0	323.31	26845000000	300	21	24	24	24	24	22	21	21	20	19	20	19	6.56611	0.0281405	0.666323	0.631527	2-1_RES21-00833_00929	2-1_RES21-00833_00929	2-1_RES21-00833_00929 NADP-specific glutamate dehydrogenase
25.6291	25.7931	25.6262	26.1541	26.1432	26.513	26.1115	26.3892	26.0459	26.3032	26.1766	26.4512				By matching	By MS/MS	By matching	By MS/MS	By matching	By MS/MS	By MS/MS	By MS/MS	By MS/MS	By MS/MS	By MS/MS	By MS/MS			5	5	5	31.4	31.4	31.4	31.921	0	27.954	526400000	16	2	3	1	2	3	4	4	5	3	3	2	3	0.92321	0.173288	-0.269853	-0.232946	2-1_RES21-00833_00930	2-1_RES21-00833_00930	2-1_RES21-00833_00930 hypothetical protein
29.5295	29.7601	29.6922	29.4662	29.587	29.9004	29.827	29.8172	29.722	30.036	29.6472	29.8047				By MS/MS	By MS/MS	By MS/MS	By MS/MS	By MS/MS	By MS/MS	By MS/MS	By MS/MS	By MS/MS	By MS/MS	By MS/MS	By MS/MS			24	24	24	52.1	52.1	52.1	60.324	0	323.31	22117000000	322	23	22	22	23	22	20	21	21	20	18	24	19	0.999352	0.319242	-0.153121	-0.141187	2-1_RES21-00833_00936	2-1_RES21-00833_00936	2-1_RES21-00833_00936 CTP synthase
24.1868	24.6397	25.7909	26.1116	24.6313	26.4495	25.9377	24.0224	25.6851	23.7932	26.1018	26.0757				By MS/MS	By MS/MS	By MS/MS	By MS/MS	By MS/MS	By MS/MS	By MS/MS	By MS/MS	By MS/MS	By MS/MS	By MS/MS	By MS/MS			2	2	2	19.3	19.3	19.3	19.294	0	153.98	457520000	27	1	1	2	2	1	2	1	1	2	1	2	2	0.0192961	0.864612	0.0323238	0.0204776	2-1_RES21-00833_00937	2-1_RES21-00833_00937	2-1_RES21-00833_00937 hypothetical protein
25.8036	25.7775	25.7047	23.5561	24.8923	25.7813	26.0129	25.5045	25.9252	25.6417	25.9753	24.2466				By MS/MS	By MS/MS	By MS/MS	By MS/MS	By MS/MS	By MS/MS	By MS/MS	By MS/MS	By MS/MS	By MS/MS	By MS/MS	By MS/MS			4	4	4	8.5	8.5	8.5	50.736	0	5.8385	332820000	17	3	2	2	2	2	2	2	2	3	2	2	1	0.275647	0.203991	-0.298437	-0.204569	2-1_RES21-00833_00938	2-1_RES21-00833_00938	2-1_RES21-00833_00938 Cobyric acid synthase
29.0245	30.5675	30.701	30.3042	31.2249	30.3771	30.2499	30.694	30.6598	30.6151	30.731	31.3818				By MS/MS	By MS/MS	By MS/MS	By MS/MS	By MS/MS	By MS/MS	By MS/MS	By MS/MS	By MS/MS	By MS/MS	By MS/MS	By MS/MS			11	11	11	44	44	44	34.64	0	32.309	7377700000	33	7	6	6	8	7	6	6	5	4	5	6	3	0.503377	0.146662	-0.355416	-0.266213	2-1_RES21-00833_00939	2-1_RES21-00833_00939	2-1_RES21-00833_00939 4-hydroxy-3-methylbut-2-enyl diphosphate reductase
28.3371	28.7919	28.6794	27.9842	28.1283	28.7519	29.4012	29.3929	29.3349	29.3746	29.0768	29.5342				By MS/MS	By MS/MS	By MS/MS	By MS/MS	By MS/MS	By MS/MS	By MS/MS	By MS/MS	By MS/MS	By MS/MS	By MS/MS	By MS/MS	+	Gluc_SFuc	11	11	11	55.5	55.5	55.5	22.05	0	37.364	6855000000	85	10	7	8	6	6	6	8	7	11	7	8	7	3.82433	0.0169412	-0.906974	-0.786233	2-1_RES21-00833_00940	2-1_RES21-00833_00940	2-1_RES21-00833_00940 Protein LigF
28.3672	28.3394	28.381	28.5086	28.9836	29.021	28.4516	28.2584	28.1258	28.6907	27.9823	28.3575				By MS/MS	By MS/MS	By MS/MS	By MS/MS	By MS/MS	By MS/MS	By MS/MS	By MS/MS	By MS/MS	By MS/MS	By MS/MS	By MS/MS			5	5	5	34	34	34	15.71	0	77.114	3745400000	54	5	5	5	5	5	4	5	4	4	5	5	5	0.959487	0.159291	0.289088	0.248205	2-1_RES21-00833_00944	2-1_RES21-00833_00944	2-1_RES21-00833_00944 hypothetical protein
30.4187	30.2884	30.4007	30.5226	30.545	30.0584	29.9503	29.7411	30.0009	29.9048	30.1042	29.7222				By MS/MS	By MS/MS	By MS/MS	By MS/MS	By MS/MS	By MS/MS	By MS/MS	By MS/MS	By MS/MS	By MS/MS	By MS/MS	By MS/MS			15	15	15	64.7	64.7	64.7	40.808	0	323.31	30107000000	388	13	13	14	14	12	12	12	13	13	13	14	13	3.21651	0.0700383	0.468368	0.427635	2-1_RES21-00833_00946	2-1_RES21-00833_00946	2-1_RES21-00833_00946 hypothetical protein
27.8349	27.6847	27.6678	28.0908	28.3796	27.5573	27.08	26.8457	27.5015	27.1599	28.038	27.6094				By MS/MS	By MS/MS	By MS/MS	By MS/MS	By MS/MS	By MS/MS	By MS/MS	By MS/MS	By MS/MS	By MS/MS	By MS/MS	By MS/MS			5	5	5	32.3	32.3	32.3	26.694	0	21.708	1594100000	32	5	5	3	3	5	5	4	4	4	4	3	3	1.34975	0.0758109	0.496767	0.408347	2-1_RES21-00833_00949	2-1_RES21-00833_00949	2-1_RES21-00833_00949 Lipopolysaccharide export system ATP-binding protein LptB
28.5175	28.4481	28.4281	28.7964	29.1844	28.3824	28.4749	28.4027	28.4411	28.6412	28.917	28.587				By MS/MS	By MS/MS	By MS/MS	By MS/MS	By MS/MS	By MS/MS	By MS/MS	By MS/MS	By MS/MS	By MS/MS	By MS/MS	By MS/MS			9	9	9	50.9	50.9	50.9	25.187	0	150.57	5699800000	83	8	7	8	7	9	6	8	6	7	7	7	7	0.125304	0.726187	0.0487804	0.042472	2-1_RES21-00833_00950	2-1_RES21-00833_00950	2-1_RES21-00833_00950 High-affinity branched-chain amino acid transport ATP-binding protein LivF
30.9499	31.4938	31.2052	30.8373	31.2602	31.492	31.6535	31.9483	31.7615	31.9325	31.5802	31.7978				By MS/MS	By MS/MS	By MS/MS	By MS/MS	By MS/MS	By MS/MS	By MS/MS	By MS/MS	By MS/MS	By MS/MS	By MS/MS	By MS/MS	+	Gluc_SFuc	9	9	9	66	66	66	15.595	0	150.49	76044000000	385	9	9	9	8	8	8	9	9	9	9	9	9	2.96829	0.0490835	-0.572574	-0.508442	2-1_RES21-00833_00951	2-1_RES21-00833_00951	2-1_RES21-00833_00951 hypothetical protein
28.1282	28.1322	28.1421	27.85	27.8625	28.0621	28.3535	28.2679	28.3644	28.7411	28.4487	28.4621				By MS/MS	By MS/MS	By MS/MS	By MS/MS	By MS/MS	By MS/MS	By MS/MS	By MS/MS	By MS/MS	By MS/MS	By MS/MS	By MS/MS			12	12	12	41.4	41.4	41.4	44.798	0	148.43	5997400000	143	10	11	9	11	10	10	10	11	11	9	11	11	3.07693	0.0871953	-0.410108	-0.377215	2-1_RES21-00833_00952	2-1_RES21-00833_00952	2-1_RES21-00833_00952 5-methylphenazine-1-carboxylate 1-monooxygenase
25.5012	25.3423	24.6181	24.6488	25.4574	25.4574	26.1243	26.211	26.1557	26.0549	26.217	26.4216				By MS/MS	By MS/MS	By MS/MS	By MS/MS	By MS/MS	By MS/MS	By MS/MS	By MS/MS	By MS/MS	By MS/MS	By MS/MS	By MS/MS	+	Gluc_SFuc	2	2	2	24.2	24.2	24.2	14.676	0	54.776	407710000	24	2	2	2	1	2	2	2	2	2	2	2	2	3.72762	0.0126518	-1.02654	-0.870852	2-1_RES21-00833_00953	2-1_RES21-00833_00953	2-1_RES21-00833_00953 Putative aminoacrylate peracid reductase RutC
26.1394	26.4424	25.9729	25.9487	25.8932	26.4217	26.5099	26.8489	26.6919	27.0565	26.8983	26.7596				By MS/MS	By MS/MS	By MS/MS	By MS/MS	By MS/MS	By MS/MS	By MS/MS	By MS/MS	By MS/MS	By MS/MS	By MS/MS	By MS/MS	+	Gluc_SFuc	12	12	12	29.8	29.8	29.8	58.49	0	66.285	2107900000	86	9	8	7	10	8	8	12	9	10	8	11	11	3.42692	0.0346276	-0.657799	-0.584539	2-1_RES21-00833_00955	2-1_RES21-00833_00955	2-1_RES21-00833_00955 Benzoate--CoA ligase
31.0924	30.7754	31.3135	30.7519	30.458	30.857	31.2822	31.0816	31.0103	30.7591	31.018	30.9105				By MS/MS	By MS/MS	By MS/MS	By MS/MS	By MS/MS	By MS/MS	By MS/MS	By MS/MS	By MS/MS	By MS/MS	By MS/MS	By MS/MS			10	10	10	38.2	38.2	38.2	41.783	0	39.018	9812600000	50	6	5	7	7	5	6	8	7	5	6	6	7	0.447376	0.38079	-0.135543	-0.11886	2-1_RES21-00833_00956	2-1_RES21-00833_00956	2-1_RES21-00833_00956 Crotonobetainyl-CoA reductase
26.4179	26.4401	26.3582	26.1198	26.0068	26.5065	26.9781	27.3705	27.2138	27.4869	26.8363	27.2491				By MS/MS	By MS/MS	By MS/MS	By MS/MS	By MS/MS	By MS/MS	By MS/MS	By MS/MS	By MS/MS	By MS/MS	By MS/MS	By MS/MS	+	Gluc_SFuc	8	8	8	38.7	38.7	38.7	28.737	0	22.926	1298100000	59	5	5	8	5	4	5	7	7	8	5	7	6	4.36472	0.0171028	-0.880925	-0.780884	2-1_RES21-00833_00957	2-1_RES21-00833_00957	2-1_RES21-00833_00957 1,2-epoxyphenylacetyl-CoA isomerase
25.8628	24.2563	23.6993	24.7909	25.0799	25.1839	25.0824	25.5741	25.5714	25.7883	25.6858	25.3579				By MS/MS	By MS/MS	By MS/MS	By MS/MS	By MS/MS	By MS/MS	By MS/MS	By MS/MS	By MS/MS	By MS/MS	By MS/MS	By MS/MS	+	Gluc_SFuc	12	12	12	18.6	18.6	18.6	86.388	0	13.634	663130000	29	6	3	2	7	5	4	7	6	7	5	6	5	1.23778	0.0454253	-0.697791	-0.526331	2-1_RES21-00833_00959	2-1_RES21-00833_00959	2-1_RES21-00833_00959 NADPH dehydrogenase
25.6412	25.8178	25.696	25.8277	25.9163	25.4302	26.0828	26.6269	26.1675	26.2685	26.0171	26.2423				By MS/MS	By MS/MS	By MS/MS	By MS/MS	By MS/MS	By MS/MS	By MS/MS	By MS/MS	By MS/MS	By MS/MS	By MS/MS	By MS/MS			6	6	6	35.9	35.9	35.9	19.031	0	24.244	822090000	47	4	4	4	5	4	4	3	4	5	5	5	4	2.9773	0.0606947	-0.512651	-0.460769	2-1_RES21-00833_00960	2-1_RES21-00833_00960	2-1_RES21-00833_00960 hypothetical protein
25.4723	23.7998	25.9902	25.6238	25.5584	26.3662	26.6734	26.4094	25.8094	25.5212	25.9559	23.9406				By MS/MS	By MS/MS	By MS/MS	By MS/MS	By MS/MS	By MS/MS	By MS/MS	By MS/MS	By MS/MS	By MS/MS	By MS/MS	By MS/MS			2	2	2	19.2	19.2	19.2	18.209	0	4.2327	428320000	18	2	2	2	2	2	2	2	2	2	2	2	2	0.187255	0.270166	-0.249879	-0.162914	2-1_RES21-00833_00961	2-1_RES21-00833_00961	2-1_RES21-00833_00961 hypothetical protein
29.1495	28.7296	28.8913	28.4518	29.2538	28.9021	31.3171	31.1664	31.6904	31.5724	30.9031	31.455				By MS/MS	By MS/MS	By MS/MS	By MS/MS	By MS/MS	By MS/MS	By MS/MS	By MS/MS	By MS/MS	By MS/MS	By MS/MS	By MS/MS	+	Gluc_SFuc	1	1	1	29.1	29.1	29.1	8.2682	0	85.027	9099200000	43	1	1	1	1	1	1	1	1	1	1	1	1	7.39251	0.000307692	-2.45442	-2.10471	2-1_RES21-00833_00963	2-1_RES21-00833_00963	2-1_RES21-00833_00963 hypothetical protein
29.9829	30.7368	30.8469	30.0775	29.7614	29.972	30.8448	30.7394	31.1105	30.5607	31.0282	30.5364				By MS/MS	By MS/MS	By MS/MS	By MS/MS	By MS/MS	By MS/MS	By MS/MS	By MS/MS	By MS/MS	By MS/MS	By MS/MS	By MS/MS			11	11	11	39.1	39.1	39.1	40.928	0	104.98	10665000000	63	5	5	5	7	6	5	9	6	8	8	8	8	1.70231	0.0571541	-0.57375	-0.475249	2-1_RES21-00833_00964	2-1_RES21-00833_00964	2-1_RES21-00833_00964 hypothetical protein
27.6663	27.6237	27.4488	26.9945	27.062	27.5881	27.0777	27.2246	27.0146	27.147	26.6498	26.9181				By MS/MS	By MS/MS	By MS/MS	By MS/MS	By MS/MS	By MS/MS	By MS/MS	By MS/MS	By MS/MS	By MS/MS	By MS/MS	By MS/MS			9	9	9	59.8	59.8	59.8	22.276	0	57.166	3255400000	82	7	7	8	6	7	6	7	5	6	6	7	7	1.63163	0.101942	0.391944	0.341829	2-1_RES21-00833_00967	2-1_RES21-00833_00967	2-1_RES21-00833_00967 Alpha-D-glucose 1-phosphate phosphatase YihX
24.9022	25.9558	25.9522	25.4627	25.8839	26.4161	24.4345	26.4024	26.5594	26.5327	26.2056	26.4307				By MS/MS	By MS/MS	By MS/MS	By MS/MS	By MS/MS	By MS/MS	By MS/MS	By MS/MS	By MS/MS	By MS/MS	By MS/MS	By MS/MS			3	3	3	23.5	23.5	23.5	17.242	0	11.913	431200000	25	1	2	2	3	2	3	3	3	3	3	3	3	0.374217	0.168992	-0.332086	-0.237708	2-1_RES21-00833_00968	2-1_RES21-00833_00968	2-1_RES21-00833_00968 tRNA-specific adenosine deaminase
27.6504	27.7464	27.6643	27.5483	27.7041	27.7391	26.9349	27.0491	26.6867	26.9374	26.8976	27.0553				By MS/MS	By MS/MS	By MS/MS	By MS/MS	By MS/MS	By MS/MS	By MS/MS	By MS/MS	By MS/MS	By MS/MS	By MS/MS	By MS/MS	+	Gluc_SFuc	10	10	10	26.1	26.1	26.1	43.946	0	56.487	2944200000	76	10	8	9	7	8	9	7	7	7	8	7	7	6.53081	0.0211174	0.748598	0.704604	2-1_RES21-00833_00969	2-1_RES21-00833_00969	2-1_RES21-00833_00969 hypothetical protein
27.5175	27.3062	26.9317	27.2639	27.6931	27.5021	26.9385	27.0169	26.9819	26.9536	27.132	27.3547				By MS/MS	By MS/MS	By MS/MS	By MS/MS	By MS/MS	By MS/MS	By MS/MS	By MS/MS	By MS/MS	By MS/MS	By MS/MS	By MS/MS			5	5	5	27.4	27.4	27.4	35.192	0	107.03	2183500000	60	5	4	4	4	4	5	3	4	4	4	3	4	1.44862	0.142572	0.30613	0.271849	2-1_RES21-00833_00971	2-1_RES21-00833_00971	2-1_RES21-00833_00971 High-affinity zinc uptake system protein ZnuA
27.8024	27.9076	27.6081	27.1936	26.9369	26.534	26.7969	26.7352	27.5486	27.156	26.9827	27.1812				By MS/MS	By MS/MS	By MS/MS	By MS/MS	By MS/MS	By MS/MS	By MS/MS	By MS/MS	By MS/MS	By MS/MS	By MS/MS	By MS/MS			8	8	8	61.8	61.8	61.8	18.066	0	19.62	2259200000	53	5	6	5	5	5	5	7	5	3	5	6	4	0.498217	0.196938	0.263646	0.210816	2-1_RES21-00833_00972;2-1_RES21-00833_03432	2-1_RES21-00833_00972	2-1_RES21-00833_00972 Zinc uptake regulation protein
26.4403	26.0031	26.0341	26.2787	26.5366	26.2349	26.532	26.5617	26.5988	26.4144	26.4259	26.7465				By MS/MS	By MS/MS	By MS/MS	By MS/MS	By MS/MS	By MS/MS	By MS/MS	By MS/MS	By MS/MS	By MS/MS	By MS/MS	By MS/MS			6	6	6	25	25	25	28.727	0	40.163	1410800000	58	4	4	4	5	4	5	4	5	4	5	5	4	1.80762	0.147321	-0.291928	-0.265309	2-1_RES21-00833_00977	2-1_RES21-00833_00977	2-1_RES21-00833_00977 hypothetical protein
30.0588	30.0028	30.0174	30.1834	30.2363	30.114	30.2292	30.1758	30.3401	30.0898	30.1332	30.1569				By MS/MS	By MS/MS	By MS/MS	By MS/MS	By MS/MS	By MS/MS	By MS/MS	By MS/MS	By MS/MS	By MS/MS	By MS/MS	By MS/MS			21	21	21	49.3	49.3	49.3	48.314	0	323.31	23862000000	343	20	18	20	16	19	18	20	19	19	19	19	18	0.872976	0.523089	-0.0853955	-0.0811465	2-1_RES21-00833_00978	2-1_RES21-00833_00978	2-1_RES21-00833_00978 putative cytosol aminopeptidase
29.1068	29.079	29.0677	29.6461	29.6089	29.5917	29.7219	28.817	28.8578	28.0566	29.1056	28.7436				By MS/MS	By MS/MS	By MS/MS	By MS/MS	By MS/MS	By MS/MS	By MS/MS	By MS/MS	By MS/MS	By MS/MS	By MS/MS	By MS/MS			9	9	9	64.2	64.2	64.2	23.846	0	184.55	9781400000	110	8	8	8	7	8	6	7	8	7	7	6	7	1.03357	0.0886661	0.466288	0.372811	2-1_RES21-00833_00980	2-1_RES21-00833_00980	2-1_RES21-00833_00980 Carbonic anhydrase 1
28.8963	29.2612	29.1201	29.1503	29.6268	29.4166	28.4702	28.5169	28.51	28.7346	28.5567	28.7102				By MS/MS	By MS/MS	By MS/MS	By MS/MS	By MS/MS	By MS/MS	By MS/MS	By MS/MS	By MS/MS	By MS/MS	By MS/MS	By MS/MS	+	Gluc_SFuc	22	22	22	86.8	86.8	86.8	37.475	0	323.31	20914000000	325	21	21	21	20	20	20	19	18	18	18	17	18	3.7929	0.0333695	0.662071	0.594783	2-1_RES21-00833_00982	2-1_RES21-00833_00982	2-1_RES21-00833_00982 Aspartate-semialdehyde dehydrogenase 2
28.6446	28.4475	28.525	28.3812	28.4501	28.6299	28.2342	28.5599	28.3896	28.4857	28.5027	28.2368				By MS/MS	By MS/MS	By MS/MS	By MS/MS	By MS/MS	By MS/MS	By MS/MS	By MS/MS	By MS/MS	By MS/MS	By MS/MS	By MS/MS			6	6	6	44.3	44.3	44.3	18.118	0	87.165	8726800000	157	6	6	6	6	6	6	6	6	6	6	6	6	0.820644	0.430099	0.111534	0.104067	2-1_RES21-00833_00984	2-1_RES21-00833_00984	2-1_RES21-00833_00984 hypothetical protein
30.3643	30.5466	30.3647	30.2892	30.4932	30.5453	30.3999	30.3292	30.5879	30.5126	30.4731	30.4478				By MS/MS	By MS/MS	By MS/MS	By MS/MS	By MS/MS	By MS/MS	By MS/MS	By MS/MS	By MS/MS	By MS/MS	By MS/MS	By MS/MS			24	24	24	67.5	67.5	67.5	49.725	0	323.31	43734000000	445	21	21	23	23	21	20	20	19	19	18	21	20	0.168201	0.848126	-0.0245301	-0.0231955	2-1_RES21-00833_00986	2-1_RES21-00833_00986	2-1_RES21-00833_00986 Fumarate hydratase class II
27.2041	27.3581	27.202	27.3013	27.2283	27.3417	27.5807	27.978	27.636	27.9369	28.0165	28.0831				By MS/MS	By MS/MS	By MS/MS	By MS/MS	By MS/MS	By MS/MS	By MS/MS	By MS/MS	By MS/MS	By MS/MS	By MS/MS	By MS/MS	+	Gluc_SFuc	6	6	6	66.7	66.7	66.7	14.008	0	113.78	2794400000	97	5	5	5	6	5	6	5	5	5	4	6	5	4.22605	0.0407282	-0.599293	-0.549531	2-1_RES21-00833_00987	2-1_RES21-00833_00987	2-1_RES21-00833_00987 hypothetical protein
24.2453	23.9478	24.0716	24.3165	25.1119	24.6002	23.9442	24.738	26.8482	24.2303	26.5067	27.2702				By MS/MS	By MS/MS	By MS/MS	By matching		By MS/MS	By MS/MS	By MS/MS	By MS/MS	By MS/MS	By MS/MS	By MS/MS	+	Gluc_SFuc	2	2	2	7.4	7.4	7.4	33.44	0	7.4604	291420000	17	1	1	1	1	0	2	2	2	2	2	2	2	1.10339	0.0190437	-1.20738	-0.746714	2-1_RES21-00833_00990	2-1_RES21-00833_00990	2-1_RES21-00833_00990 hypothetical protein
28.1771	28.53	28.304	28.2095	28.3317	28.6543	28.3839	28.5412	28.4638	28.6962	28.1808	28.7089				By MS/MS	By MS/MS	By MS/MS	By MS/MS	By MS/MS	By MS/MS	By MS/MS	By MS/MS	By MS/MS	By MS/MS	By MS/MS	By MS/MS			9	9	9	31.1	31.1	31.1	44.176	0	158.24	7057100000	148	8	8	6	7	7	8	6	6	7	7	7	7	0.554076	0.3916	-0.128023	-0.11514	2-1_RES21-00833_00994	2-1_RES21-00833_00994	2-1_RES21-00833_00994 Putative D-alanyl-D-alanine carboxypeptidase
29.05	28.3565	28.7104	28.7602	28.746	28.4292	29.2597	28.9381	29.0223	28.8834	29.1427	29.1259				By MS/MS	By MS/MS	By MS/MS	By MS/MS	By MS/MS	By MS/MS	By MS/MS	By MS/MS	By MS/MS	By MS/MS	By MS/MS	By MS/MS			9	9	9	41.2	41.2	41.2	31.935	0	163	6292900000	85	7	7	7	8	7	7	9	7	8	5	8	7	2.08796	0.0998654	-0.386615	-0.345947	2-1_RES21-00833_01003	2-1_RES21-00833_01003	2-1_RES21-00833_01003 Osmoprotectant-binding protein OsmX
25.6028	25.9055	24.394	23.5704	25.3103	26.1788	24.9503	25.8162	24.4354	26.1481	24.048	26.1844				By MS/MS	By MS/MS	By MS/MS		By matching	By MS/MS	By MS/MS	By MS/MS	By MS/MS	By MS/MS		By MS/MS			3	3	3	10	10	10	31.672	0	14.536	230650000	9	2	2	2	0	2	2	1	2	1	2	0	2	0.0680409	0.592744	-0.103423	-0.0666614	2-1_RES21-00833_01004	2-1_RES21-00833_01004	2-1_RES21-00833_01004 (R)-stereoselective amidase
26.6891	26.2836	26.0139	26.2995	23.8287	24.3203	27.1385	27.8118	27.408	26.4701	26.7992	26.7543				By MS/MS	By MS/MS	By MS/MS	By MS/MS	By MS/MS	By MS/MS	By MS/MS	By MS/MS	By MS/MS	By MS/MS	By MS/MS	By MS/MS	+	Gluc_SFuc	8	7	7	26.2	24.7	24.7	47.687	0	19.983	798280000	15	6	5	4	8	5	5	4	7	4	5	4	3	1.75368	0.00888	-1.49113	-0.97743	2-1_RES21-00833_01005	2-1_RES21-00833_01005	2-1_RES21-00833_01005 hypothetical protein
25.3323	26.1424	25.5636	25.8402	25.7337	25.4827	25.6168	25.4518	25.5591	25.6152	25.1686	25.1767				By MS/MS	By MS/MS	By MS/MS	By MS/MS	By MS/MS	By MS/MS	By MS/MS	By MS/MS	By MS/MS	By MS/MS	By MS/MS	By MS/MS			5	5	5	19.4	19.4	19.4	37.853	0	35.447	476240000	22	4	4	5	3	3	4	4	5	3	4	4	5	0.939725	0.187311	0.251139	0.219253	2-1_RES21-00833_01006	2-1_RES21-00833_01006	2-1_RES21-00833_01006 hypothetical protein
27.4515	28.7761	28.7345	27.7569	28.5933	29.1083	28.2752	28.4703	28.3722	28.3699	27.9326	28.1674				By MS/MS	By MS/MS	By MS/MS	By MS/MS	By MS/MS	By MS/MS	By MS/MS	By MS/MS	By MS/MS	By MS/MS	By MS/MS	By MS/MS			3	3	3	20.9	20.9	20.9	19.202	0	118.87	2510500000	30	2	2	2	2	3	3	2	2	2	2	3	3	0.203223	0.413723	0.1388	0.108752	2-1_RES21-00833_01007	2-1_RES21-00833_01007	2-1_RES21-00833_01007 hypothetical protein
30.0242	30.8424	30.3612	29.8057	30.3911	30.8662	30.7356	30.9272	30.7587	31.0089	30.4958	30.2537				By MS/MS	By MS/MS	By MS/MS	By MS/MS	By MS/MS	By MS/MS	By MS/MS	By MS/MS	By MS/MS	By MS/MS	By MS/MS	By MS/MS			6	6	6	71.1	71.1	71.1	9.0321	0	178.31	19305000000	100	5	6	4	4	4	6	6	6	5	5	4	6	0.792422	0.150165	-0.314857	-0.260615	2-1_RES21-00833_01008	2-1_RES21-00833_01008	2-1_RES21-00833_01008 hypothetical protein
24.2128	25.8454	25.943	26.1121	25.7639	25.8664	26.536	25.6411	25.5365	25.483	25.8996	25.4876				By MS/MS	By MS/MS	By MS/MS	By MS/MS	By MS/MS	By MS/MS	By MS/MS	By MS/MS	By MS/MS	By MS/MS	By MS/MS	By MS/MS			4	4	4	27.8	27.8	27.8	24.961	0	24.62	526660000	30	1	2	2	3	3	4	2	3	3	3	2	2	0.166446	0.427142	-0.140014	-0.10516	2-1_RES21-00833_01010	2-1_RES21-00833_01010	2-1_RES21-00833_01010 Transcriptional regulatory protein tctD
26.988	24.9864	26.2891	26.9277	27.0743	27.0878	27.6546	25.8841	26.726	27.1142	25.0904	28.0746				By MS/MS	By MS/MS	By MS/MS	By MS/MS	By MS/MS	By MS/MS	By MS/MS	By MS/MS	By MS/MS	By MS/MS	By MS/MS	By MS/MS			7	7	7	24	24	24	49.433	0	46.115	901390000	20	4	4	3	2	3	2	2	3	2	2	1	2	0.134699	0.357357	-0.198409	-0.126674	2-1_RES21-00833_01011	2-1_RES21-00833_01011	2-1_RES21-00833_01011 hypothetical protein
26.039	25.9027	25.4185	26.0325	25.3774	26.278	26.5578	26.4354	26.6742	27.2721	26.6492	26.1012				By MS/MS	By MS/MS	By MS/MS	By MS/MS	By MS/MS	By MS/MS	By MS/MS	By MS/MS	By MS/MS	By MS/MS	By MS/MS	By MS/MS	+	Gluc_SFuc	12	12	12	26.1	26.1	26.1	73.805	0	47.962	1598800000	53	6	7	8	9	4	8	10	9	9	8	10	9	2.3009	0.027619	-0.773645	-0.636207	2-1_RES21-00833_01012	2-1_RES21-00833_01012	2-1_RES21-00833_01012 hypothetical protein
24.3045	24.681	24.591	24.7387	24.3758	24.7031	24.8365	25.1243	25.3681	25.4415	25.4363	25.162				By matching	By matching	By matching	By matching	By matching	By MS/MS	By MS/MS	By MS/MS	By MS/MS	By MS/MS	By MS/MS	By MS/MS	+	Gluc_SFuc	3	3	3	8.7	8.7	8.7	34.687	0	5.1941	210360000	12	2	2	3	3	3	3	3	3	3	3	3	3	3.54853	0.0337143	-0.662436	-0.590587	2-1_RES21-00833_01013	2-1_RES21-00833_01013	2-1_RES21-00833_01013 GDP-L-colitose synthase
25.3865	24.9837	25.3107	25.0256	24.3411	25.0596	25.3347	25.1943	25.2559	25.6589	24.9721	24.6083				By MS/MS	By MS/MS	By MS/MS	By MS/MS	By MS/MS	By MS/MS	By MS/MS	By MS/MS	By MS/MS	By MS/MS	By MS/MS	By MS/MS			5	5	5	20.5	20.5	20.5	52.196	0	34.517	341510000	25	2	3	4	3	3	3	5	3	4	3	2	1	0.317392	0.357469	-0.152849	-0.126418	2-1_RES21-00833_01014	2-1_RES21-00833_01014	2-1_RES21-00833_01014 Alginate biosynthesis protein AlgA
26.794	27.4622	27.3338	27.502	27.0763	27.4707	26.539	27.6396	27.1977	28.0071	26.6186	28.4492				By MS/MS	By MS/MS	By MS/MS	By MS/MS	By MS/MS	By MS/MS	By MS/MS	By MS/MS	By MS/MS	By MS/MS	By MS/MS	By MS/MS			8	8	8	39.9	39.9	39.9	32.139	0	32.773	1853400000	38	5	7	7	6	6	7	3	6	3	3	4	6	0.159529	0.43927	-0.135358	-0.101576	2-1_RES21-00833_01018	2-1_RES21-00833_01018	2-1_RES21-00833_01018 hypothetical protein
28.296	28.7996	28.6835	29.1742	28.9287	28.4875	28.1779	29.3496	28.6035	28.9146	28.7648	30.018				By MS/MS	By MS/MS	By MS/MS	By MS/MS	By MS/MS	By MS/MS	By MS/MS	By MS/MS	By MS/MS	By MS/MS	By MS/MS	By MS/MS			23	23	23	47.2	47.2	47.2	79.374	0	323.31	13415000000	260	17	18	19	20	18	20	18	20	18	20	21	22	0.373778	0.225419	-0.243158	-0.18835	2-1_RES21-00833_01019	2-1_RES21-00833_01019	2-1_RES21-00833_01019 Colicin I receptor
25.1531	25.1582	24.3295	24.6353	23.8821	24.225	26.4873	26.1606	26.1521	26.6146	26.1877	26.6013					By MS/MS	By MS/MS	By MS/MS	By MS/MS	By MS/MS	By MS/MS	By MS/MS	By MS/MS	By MS/MS	By MS/MS	By MS/MS	+	Gluc_SFuc	2	2	2	64	64	64	5.7269	0	28.299	2482100000	14	0	2	1	1	1	1	2	2	2	2	2	2	4.84741	0.0015619	-1.80341	-1.46579	2-1_RES21-00833_01021	2-1_RES21-00833_01021	2-1_RES21-00833_01021 hypothetical protein
31.1688	31.0142	30.1074	30.5404	31.2185	30.9835	30.7492	30.8271	30.95	30.9387	30.7115	30.7118				By MS/MS	By MS/MS	By MS/MS	By MS/MS	By MS/MS	By MS/MS	By MS/MS	By MS/MS	By MS/MS	By MS/MS	By MS/MS	By MS/MS			7	7	7	62.1	62.1	62.1	21.23	0	252.93	14300000000	94	7	6	6	7	6	7	7	7	6	5	6	5	0.0471747	0.864925	0.0240825	0.0203832	2-1_RES21-00833_01025	2-1_RES21-00833_01025	2-1_RES21-00833_01025 Outer-membrane lipoprotein carrier protein
28.124	27.9109	28.2978	28.3241	29.0654	28.2216	28.8529	28.8176	28.9661	29.027	29.0323	28.9935				By MS/MS	By MS/MS	By MS/MS	By MS/MS	By MS/MS	By MS/MS	By MS/MS	By MS/MS	By MS/MS	By MS/MS	By MS/MS	By MS/MS	+	Gluc_SFuc	6	6	6	34.3	34.3	34.3	31.909	0	323.31	4127500000	92	6	5	5	6	3	4	6	5	5	5	5	5	2.45163	0.0431322	-0.624269	-0.536014	2-1_RES21-00833_01027	2-1_RES21-00833_01027	2-1_RES21-00833_01027 Glycine betaine-binding protein YehZ
29.7414	29.3157	29.708	29.3992	29.2983	29.2658	30.1339	29.873	30.0612	30.0907	30.0331	30.3531				By MS/MS	By MS/MS	By MS/MS	By MS/MS	By MS/MS	By MS/MS	By MS/MS	By MS/MS	By MS/MS	By MS/MS	By MS/MS	By MS/MS	+	Gluc_SFuc	13	13	13	60.8	60.8	60.8	33.62	0	83.773	7601700000	109	7	9	10	11	7	9	12	13	13	11	11	9	3.80889	0.0359887	-0.636131	-0.574025	2-1_RES21-00833_01031	2-1_RES21-00833_01031	2-1_RES21-00833_01031 Fluoroacetate dehalogenase
29.9449	29.997	30.044	29.8147	30.1305	29.7402	29.1803	28.9942	28.9316	28.8867	29.2791	29.0029				By MS/MS	By MS/MS	By MS/MS	By MS/MS	By MS/MS	By MS/MS	By MS/MS	By MS/MS	By MS/MS	By MS/MS	By MS/MS	By MS/MS	+	Gluc_SFuc	11	11	11	94	94	94	18.827	0	255.33	15580000000	172	10	10	11	9	8	9	9	9	9	8	9	9	5.9838	0.0150143	0.899408	0.828284	2-1_RES21-00833_01032	2-1_RES21-00833_01032	2-1_RES21-00833_01032 Peptide methionine sulfoxide reductase MsrA 3
28.9349	28.6267	28.5888	28.7495	28.7634	28.8152	28.3978	28.4563	28.2898	28.2807	28.3813	28.2657				By MS/MS	By MS/MS	By MS/MS	By MS/MS	By MS/MS	By MS/MS	By MS/MS	By MS/MS	By MS/MS	By MS/MS	By MS/MS	By MS/MS			7	7	7	73.3	73.3	73.3	16.376	0	204.87	6997800000	99	7	7	7	7	7	7	6	5	6	6	7	6	4.23465	0.0866845	0.401138	0.378265	2-1_RES21-00833_01033	2-1_RES21-00833_01033	2-1_RES21-00833_01033 Peptide methionine sulfoxide reductase MsrB
28.9841	29.1297	29.0422	28.8535	28.9059	29.1419	28.2752	28.2404	28.1102	28.3801	28.3376	28.456				By MS/MS	By MS/MS	By MS/MS	By MS/MS	By MS/MS	By MS/MS	By MS/MS	By MS/MS	By MS/MS	By MS/MS	By MS/MS	By MS/MS	+	Gluc_SFuc	12	12	12	68	68	68	34.336	0	323.31	10687000000	172	11	10	11	12	11	11	11	10	11	9	10	9	5.93468	0.0246209	0.709634	0.664086	2-1_RES21-00833_01034	2-1_RES21-00833_01034	2-1_RES21-00833_01034 hypothetical protein
29.8595	29.8236	29.9107	29.9324	30.1253	29.6905	28.3224	28.5793	28.4036	28.2535	28.5268	28.254				By MS/MS	By MS/MS	By MS/MS	By MS/MS	By MS/MS	By MS/MS	By MS/MS	By MS/MS	By MS/MS	By MS/MS	By MS/MS	By MS/MS	+	Gluc_SFuc	12	12	12	50.3	50.3	50.3	31.597	0	215.14	11110000000	133	11	11	10	11	11	11	10	9	12	10	10	11	8.31806	0.00190164	1.5004	1.38735	2-1_RES21-00833_01035	2-1_RES21-00833_01035	2-1_RES21-00833_01035 Fructokinase
26.0797	25.6292	25.8155	25.572	26.8532	24.1882	26.5968	26.0783	26.6555	26.1855	26.7841	26.1407				By MS/MS	By MS/MS	By MS/MS	By MS/MS	By MS/MS	By MS/MS	By MS/MS	By MS/MS	By MS/MS	By MS/MS	By MS/MS	By MS/MS	+	Gluc_SFuc	5	5	5	17	17	17	45.085	0	55.126	656560000	28	3	4	2	2	2	1	3	4	3	4	4	2	1.0644	0.0466832	-0.717164	-0.520857	2-1_RES21-00833_01036	2-1_RES21-00833_01036	2-1_RES21-00833_01036 hypothetical protein
28.7229	28.7235	28.6604	28.9771	29.0038	28.8072	29.2471	29.2084	29.2986	29.1581	29.1555	29.3179				By MS/MS	By MS/MS	By MS/MS	By MS/MS	By MS/MS	By MS/MS	By MS/MS	By MS/MS	By MS/MS	By MS/MS	By MS/MS	By MS/MS			13	13	13	54	54	54	41.225	0	323.31	12649000000	183	12	11	12	11	13	11	11	12	10	10	11	11	4.10059	0.0824987	-0.415134	-0.38981	2-1_RES21-00833_01037	2-1_RES21-00833_01037	2-1_RES21-00833_01037 hypothetical protein
28.7967	28.883	28.5898	28.5827	28.7067	28.8201	29.1135	29.3734	29.2465	29.4698	29.1025	29.4506				By MS/MS	By MS/MS	By MS/MS	By MS/MS	By MS/MS	By MS/MS	By MS/MS	By MS/MS	By MS/MS	By MS/MS	By MS/MS	By MS/MS	+	Gluc_SFuc	15	15	15	52.9	52.9	52.9	38.026	0	88.971	7265800000	123	8	8	9	10	10	12	12	11	11	14	12	11	4.27626	0.0468733	-0.562896	-0.519335	2-1_RES21-00833_01038	2-1_RES21-00833_01038	2-1_RES21-00833_01038 hypothetical protein
29.0734	29.3663	29.1002	29.4647	29.4903	29.3514	29.7558	29.8068	29.8467	29.9387	29.8609	30.0384				By MS/MS	By MS/MS	By MS/MS	By MS/MS	By MS/MS	By MS/MS	By MS/MS	By MS/MS	By MS/MS	By MS/MS	By MS/MS	By MS/MS	+	Gluc_SFuc	21	21	21	63.2	63.2	63.2	44.551	0	323.31	19966000000	306	18	18	16	18	20	20	19	20	18	18	20	19	4.29467	0.0462167	-0.566861	-0.522915	2-1_RES21-00833_01039	2-1_RES21-00833_01039	2-1_RES21-00833_01039 TelA-like protein
29.4746	29.5394	29.45	29.5355	29.5572	29.5766	30.2415	30.2783	30.3215	30.2402	30.1957	30.2457				By MS/MS	By MS/MS	By MS/MS	By MS/MS	By MS/MS	By MS/MS	By MS/MS	By MS/MS	By MS/MS	By MS/MS	By MS/MS	By MS/MS	+	Gluc_SFuc	39	39	39	68.5	68.5	68.5	77.999	0	323.31	34795000000	496	33	34	35	37	34	34	32	33	36	30	34	32	10.042	0.0206985	-0.731606	-0.712705	2-1_RES21-00833_01040	2-1_RES21-00833_01040	2-1_RES21-00833_01040 Fatty acid oxidation complex subunit alpha
28.0365	28.0451	27.8363	27.9988	28.1724	28.228	28.7881	28.7774	28.7686	28.7128	28.7204	28.8937				By MS/MS	By MS/MS	By MS/MS	By MS/MS	By MS/MS	By MS/MS	By MS/MS	By MS/MS	By MS/MS	By MS/MS	By MS/MS	By MS/MS	+	Gluc_SFuc	19	19	19	76.2	76.2	76.2	42.479	0	323.31	12297000000	264	15	14	15	14	15	15	17	18	16	16	16	17	6.40716	0.0228182	-0.723975	-0.681552	2-1_RES21-00833_01041	2-1_RES21-00833_01041	2-1_RES21-00833_01041 Putative acyltransferase
26.8968	27.1265	27.0735	26.8657	26.8737	27.2745	27.8795	27.96	27.7334	27.9963	27.8334	27.8955				By MS/MS	By MS/MS	By MS/MS	By MS/MS	By MS/MS	By MS/MS	By MS/MS	By MS/MS	By MS/MS	By MS/MS	By MS/MS	By MS/MS	+	Gluc_SFuc	9	9	9	40.9	40.9	40.9	23.714	0	93.959	4155000000	143	6	7	8	7	7	7	9	8	9	8	8	8	6.20506	0.0163052	-0.864565	-0.801912	2-1_RES21-00833_01042	2-1_RES21-00833_01042	2-1_RES21-00833_01042 Disulfide-bond oxidoreductase YfcG
29.5334	29.6068	29.6687	29.6544	29.6935	29.6664	30.1409	30.1091	30.1057	30.1676	30.138	30.2699				By MS/MS	By MS/MS	By MS/MS	By MS/MS	By MS/MS	By MS/MS	By MS/MS	By MS/MS	By MS/MS	By MS/MS	By MS/MS	By MS/MS			25	25	25	56.1	56.1	56.1	63.766	0	323.31	17734000000	276	23	20	20	21	15	19	22	22	22	21	21	21	7.47949	0.0508351	-0.517986	-0.500788	2-1_RES21-00833_01043	2-1_RES21-00833_01043	2-1_RES21-00833_01043 3-methylmercaptopropionyl-CoA dehydrogenase
26.9355	26.9942	26.8092	27.0677	27.1024	26.9905	27.4738	27.5767	27.5313	27.7219	27.8242	27.8519				By MS/MS	By MS/MS	By MS/MS	By MS/MS	By MS/MS	By MS/MS	By MS/MS	By MS/MS	By MS/MS	By MS/MS	By MS/MS	By MS/MS	+	Gluc_SFuc	7	7	7	56.8	56.8	56.8	15.502	0	98.888	2349800000	71	7	6	5	6	6	6	6	6	6	6	6	6	5.28879	0.0281469	-0.680052	-0.631189	2-1_RES21-00833_01044	2-1_RES21-00833_01044	2-1_RES21-00833_01044 hypothetical protein
25.6668	25.3788	25.2741	25.63	25.8075	25.5763	23.7606	25.3988	25.647	26.0417	25.8394	25.9093				By MS/MS	By MS/MS	By MS/MS	By MS/MS	By MS/MS	By MS/MS	By MS/MS	By MS/MS	By MS/MS	By MS/MS	By MS/MS	By MS/MS			4	4	4	31.7	31.7	31.7	14.966	0	26.315	497010000	32	2	2	2	3	2	2	3	4	2	4	3	2	0.13243	0.482208	0.122798	0.0905697	2-1_RES21-00833_01045	2-1_RES21-00833_01045	2-1_RES21-00833_01045 hypothetical protein
26.9077	27.0924	26.8939	26.7261	26.6391	27.3865	27.2368	27.5416	27.4241	27.4626	27.2989	27.5272				By MS/MS	By MS/MS	By MS/MS	By MS/MS	By MS/MS	By MS/MS	By MS/MS	By MS/MS	By MS/MS	By MS/MS	By MS/MS	By MS/MS			5	5	5	55	55	55	15.974	0	21.484	2106400000	58	4	3	2	4	3	5	4	4	4	4	4	4	2.5453	0.071206	-0.474243	-0.423105	2-1_RES21-00833_01046	2-1_RES21-00833_01046	2-1_RES21-00833_01046 hypothetical protein
26.3427	26.5663	26.6599	26.333	25.8146	26.8737	26.9543	26.9872	27.0535	26.9196	27.0447	26.8393				By MS/MS	By MS/MS	By MS/MS	By MS/MS	By MS/MS	By MS/MS	By MS/MS	By MS/MS	By MS/MS	By MS/MS	By MS/MS	By MS/MS			6	6	6	47.3	47.3	47.3	18.5	0	24.676	1872000000	66	5	5	5	6	6	5	6	6	5	6	4	5	2.24849	0.0600298	-0.534722	-0.46401	2-1_RES21-00833_01047	2-1_RES21-00833_01047	2-1_RES21-00833_01047 hypothetical protein
27.3908	28.0682	27.2938	27.0221	26.9931	27.6642	27.7616	28.0177	28.2403	27.8504	27.5751	27.4528				By MS/MS	By MS/MS	By MS/MS	By MS/MS	By MS/MS	By MS/MS	By MS/MS	By MS/MS	By MS/MS	By MS/MS	By MS/MS	By MS/MS			8	8	8	47.1	47.1	47.1	23.53	0	39.883	1993900000	59	5	5	6	7	4	7	6	4	6	6	5	7	1.14366	0.10187	-0.410972	-0.341288	2-1_RES21-00833_01050	2-1_RES21-00833_01050	2-1_RES21-00833_01050 hypothetical protein
25.6481	25.5041	25.6105	25.379	25.6814	25.6266	24.8761	24.7886	25.0742	25.1509	25.0428	24.8509				By MS/MS	By MS/MS	By MS/MS	By MS/MS	By MS/MS	By MS/MS	By MS/MS	By MS/MS	By MS/MS	By MS/MS	By MS/MS	By MS/MS	+	Gluc_SFuc	9	9	9	26.8	26.8	26.8	51.351	0	79.132	680550000	48	6	5	6	6	5	8	4	8	7	7	6	4	5.00032	0.0368301	0.611065	0.568449	2-1_RES21-00833_01051	2-1_RES21-00833_01051	2-1_RES21-00833_01051 3-hydroxybenzoate--CoA/4-hydroxybenzoate--CoA ligase
33.2204	33.477	33.8367	33.4233	33.5682	33.658	33.2325	33.0903	33.1761	33.2249	33.2706	33.2442				By MS/MS	By MS/MS	By MS/MS	By MS/MS	By MS/MS	By MS/MS	By MS/MS	By MS/MS	By MS/MS	By MS/MS	By MS/MS	By MS/MS			7	7	7	67.6	67.6	67.6	7.3161	0	153.99	204220000000	630	7	6	7	7	7	7	7	7	7	7	7	7	2.31655	0.125656	0.324179	0.297418	2-1_RES21-00833_01052	2-1_RES21-00833_01052	2-1_RES21-00833_01052 Cold shock protein CspA
30.7497	30.8818	30.7904	30.7401	30.8114	30.9729	31.0208	31.0341	31.0026	31.0484	30.9909	31.1022				By MS/MS	By MS/MS	By MS/MS	By MS/MS	By MS/MS	By MS/MS	By MS/MS	By MS/MS	By MS/MS	By MS/MS	By MS/MS	By MS/MS			41	41	41	72.9	72.9	72.9	73.607	0	323.31	47064000000	565	37	34	32	38	36	37	32	34	34	33	35	36	3.43625	0.208758	-0.208812	-0.200844	2-1_RES21-00833_01053	2-1_RES21-00833_01053	2-1_RES21-00833_01053 Threonine--tRNA ligase
28.5254	28.0153	28.1888	28.1061	27.8456	28.058	28.0966	27.8595	28.0901	28.3328	27.9711	28.1414				By MS/MS	By MS/MS	By MS/MS	By MS/MS	By MS/MS	By MS/MS	By MS/MS	By MS/MS	By MS/MS	By MS/MS	By MS/MS	By MS/MS			9	9	9	51.4	51.4	51.4	26.993	0	132.36	6016200000	118	6	7	8	9	9	9	7	8	9	6	7	6	0.14012	0.759359	0.0412629	0.0370502	2-1_RES21-00833_01054	2-1_RES21-00833_01054	2-1_RES21-00833_01054 2-succinyl-6-hydroxy-2,4-cyclohexadiene-1-carboxylate synthase
31.8318	32.3061	32.1197	31.8806	32.1502	32.3783	31.3897	31.6251	31.6634	31.2822	31.3474	31.4663				By MS/MS	By MS/MS	By MS/MS	By MS/MS	By MS/MS	By MS/MS	By MS/MS	By MS/MS	By MS/MS	By MS/MS	By MS/MS	By MS/MS	+	Gluc_SFuc	3	3	3	42.2	42.2	42.2	7.2266	0	37.664	35335000000	72	3	3	3	3	3	3	3	3	3	3	3	3	3.83399	0.0346667	0.648766	0.584714	2-1_RES21-00833_01055	2-1_RES21-00833_01055	2-1_RES21-00833_01055 50S ribosomal protein L30
31.2288	31.6864	31.1774	31.3724	31.567	31.5091	30.3108	30.1841	30.155	30.348	30.1203	30.3021				By MS/MS	By MS/MS	By MS/MS	By MS/MS	By MS/MS	By MS/MS	By MS/MS	By MS/MS	By MS/MS	By MS/MS	By MS/MS	By MS/MS	+	Gluc_SFuc	12	12	12	59.6	59.6	59.6	20.957	0	183.81	45980000000	308	11	12	12	12	11	12	12	12	11	10	12	12	6.91912	0.0050582	1.18677	1.08873	2-1_RES21-00833_01056	2-1_RES21-00833_01056	2-1_RES21-00833_01056 30S ribosomal protein S5
31.9873	32.4331	32.318	32.1083	32.353	32.5951	31.4756	31.7329	31.5199	31.7478	31.4546	31.8194				By MS/MS	By MS/MS	By MS/MS	By MS/MS	By MS/MS	By MS/MS	By MS/MS	By MS/MS	By MS/MS	By MS/MS	By MS/MS	By MS/MS	+	Gluc_SFuc	5	5	5	28.6	28.6	28.6	12.907	0	35.442	45832000000	107	5	4	5	5	5	5	5	5	5	5	5	5	3.92241	0.0316557	0.674125	0.606793	2-1_RES21-00833_01057	2-1_RES21-00833_01057	2-1_RES21-00833_01057 50S ribosomal protein L18
32.0561	32.5738	32.3038	32.0185	32.484	32.6386	31.3187	31.2947	31.2056	31.3968	31.1366	31.3127				By MS/MS	By MS/MS	By MS/MS	By MS/MS	By MS/MS	By MS/MS	By MS/MS	By MS/MS	By MS/MS	By MS/MS	By MS/MS	By MS/MS	+	Gluc_SFuc	11	11	11	60.5	60.5	60.5	19.625	0	323.31	92394000000	271	9	11	11	10	10	11	10	10	10	10	9	9	5.53013	0.00949618	1.06831	0.958697	2-1_RES21-00833_01058	2-1_RES21-00833_01058	2-1_RES21-00833_01058 50S ribosomal protein L6
33.9498	34.0185	34.1195	33.9383	34.2155	34.0596	33.4325	33.3186	33.507	33.5899	33.4668	33.4017				By MS/MS	By MS/MS	By MS/MS	By MS/MS	By MS/MS	By MS/MS	By MS/MS	By MS/MS	By MS/MS	By MS/MS	By MS/MS	By MS/MS	+	Gluc_SFuc	8	8	8	66.7	66.7	66.7	14.391	0	185.33	184800000000	385	7	8	8	8	8	8	8	8	8	8	8	8	5.96006	0.0374179	0.597441	0.565021	2-1_RES21-00833_01059	2-1_RES21-00833_01059	2-1_RES21-00833_01059 30S ribosomal protein S8
31.5552	32.1873	31.6673	31.5052	32.0447	32.1801	31.1497	31.8282	31.3081	31.6864	30.8968	31.4645				By MS/MS	By MS/MS	By MS/MS	By MS/MS	By MS/MS	By MS/MS	By MS/MS	By MS/MS	By MS/MS	By MS/MS	By MS/MS	By MS/MS			4	4	4	30.7	30.7	30.7	11.769	0	33.602	31878000000	75	4	4	4	4	4	4	4	4	4	4	4	4	1.4657	0.081367	0.467683	0.392733	2-1_RES21-00833_01060	2-1_RES21-00833_01060	2-1_RES21-00833_01060 30S ribosomal protein S14
31.3368	31.9568	31.6566	31.5419	31.9579	31.7684	30.739	30.894	30.902	31.0339	30.8795	31.0801				By MS/MS	By MS/MS	By MS/MS	By MS/MS	By MS/MS	By MS/MS	By MS/MS	By MS/MS	By MS/MS	By MS/MS	By MS/MS	By MS/MS	+	Gluc_SFuc	12	12	12	50	50	50	20.911	0	52.218	75865000000	299	9	10	8	11	11	11	9	8	9	9	9	8	4.45036	0.0212097	0.78164	0.703518	2-1_RES21-00833_01061	2-1_RES21-00833_01061	2-1_RES21-00833_01061 50S ribosomal protein L5
29.5091	29.6979	29.8523	30.3103	29.6842	29.5722	24.0262	28.2968	28.2526	28.2273	28.4299	27.9742				By MS/MS	By MS/MS	By MS/MS	By MS/MS	By MS/MS	By MS/MS	By MS/MS	By MS/MS	By MS/MS	By MS/MS	By MS/MS	By MS/MS	+	Gluc_SFuc	4	4	4	43.6	43.6	43.6	10.911	0	23.957	9236000000	54	4	4	4	4	4	4	2	3	3	3	3	4	1.97241	0.00233333	2.23649	1.30476	2-1_RES21-00833_01062	2-1_RES21-00833_01062	2-1_RES21-00833_01062 50S ribosomal protein L24
30.9345	31.1639	30.7751	31.0294	31.2114	31.6259	30.3184	30.1119	30.3912	30.3765	30.3005	30.3169				By MS/MS	By MS/MS	By MS/MS	By MS/MS	By MS/MS	By MS/MS	By MS/MS	By MS/MS	By MS/MS	By MS/MS	By MS/MS	By MS/MS	+	Gluc_SFuc	4	4	4	43.4	43.4	43.4	13.451	0	251.22	16176000000	99	4	4	4	4	4	4	4	4	4	4	4	4	4.16318	0.0198509	0.820804	0.728815	2-1_RES21-00833_01063	2-1_RES21-00833_01063	2-1_RES21-00833_01063 50S ribosomal protein L14
33.7874	34.2016	34.0703	34.2686	34.4227	34.5192	32.9945	33.3514	33.2328	33.4193	33.498	33.5812				By MS/MS	By MS/MS	By MS/MS	By MS/MS	By MS/MS	By MS/MS	By MS/MS	By MS/MS	By MS/MS	By MS/MS	By MS/MS	By MS/MS	+	Gluc_SFuc	6	6	6	66.7	66.7	66.7	9.2746	0	206.18	103880000000	147	5	5	6	5	6	6	5	6	6	6	6	5	4.06143	0.0182734	0.865459	0.761218	2-1_RES21-00833_01064	2-1_RES21-00833_01064	2-1_RES21-00833_01064 30S ribosomal protein S17
31.583	32.0205	31.7449	31.5847	31.7484	32.2577	31.0732	31.0712	31.0578	31.1607	30.8074	31.0808				By MS/MS	By MS/MS	By MS/MS	By MS/MS	By MS/MS	By MS/MS	By MS/MS	By MS/MS	By MS/MS	By MS/MS	By MS/MS	By MS/MS	+	Gluc_SFuc	8	8	8	52.9	52.9	52.9	7.6566	0	146.54	44171000000	148	8	8	7	6	8	8	8	7	8	8	8	7	4.18963	0.0216095	0.78137	0.698108	2-1_RES21-00833_01065	2-1_RES21-00833_01065	2-1_RES21-00833_01065 50S ribosomal protein L29
30.1059	30.2993	30.1339	30.4082	30.8628	30.5229	29.3345	29.1774	29.535	29.2749	29.2681	29.4022				By MS/MS	By MS/MS	By MS/MS	By MS/MS	By MS/MS	By MS/MS	By MS/MS	By MS/MS	By MS/MS	By MS/MS	By MS/MS	By MS/MS	+	Gluc_SFuc	9	9	9	52.3	52.3	52.3	16.319	0	323.31	18605000000	83	7	8	8	8	6	8	7	6	8	6	8	8	5.12128	0.0101314	1.0568	0.938857	2-1_RES21-00833_01066	2-1_RES21-00833_01066	2-1_RES21-00833_01066 50S ribosomal protein L15
29.9074	30.3285	30.0491	29.9177	30.128	30.1938	29.9408	30.1438	30.001	29.9832	29.7303	29.866				By MS/MS	By MS/MS	By MS/MS	By MS/MS	By MS/MS	By MS/MS	By MS/MS	By MS/MS	By MS/MS	By MS/MS	By MS/MS	By MS/MS			9	9	9	22.9	22.9	22.9	49.156	0	199.19	11013000000	106	5	8	8	7	7	7	5	5	7	7	5	5	0.875781	0.343286	0.143223	0.131687	2-1_RES21-00833_01067	2-1_RES21-00833_01067	2-1_RES21-00833_01067 Protein translocase subunit SecY
30.6317	30.6819	30.5171	30.8137	30.5712	30.5238	30.2529	30.4425	30.4654	30.3331	30.3785	30.38				By MS/MS	By MS/MS	By MS/MS	By MS/MS	By MS/MS	By MS/MS	By MS/MS	By MS/MS	By MS/MS	By MS/MS	By MS/MS	By MS/MS			13	13	13	75.7	75.7	75.7	23.181	0	180.86	24697000000	263	12	11	10	13	11	10	12	12	10	12	9	11	2.90804	0.171498	0.247833	0.234758	2-1_RES21-00833_01068	2-1_RES21-00833_01068	2-1_RES21-00833_01068 Adenylate kinase
28.7589	29.0799	28.8959	29.0209	29.0787	28.975	28.4882	28.6453	28.9434	29.3629	28.8692	28.0176				By MS/MS	By MS/MS	By MS/MS	By MS/MS	By MS/MS	By MS/MS	By MS/MS	By MS/MS	By MS/MS	By MS/MS	By MS/MS	By MS/MS			3	3	3	10.6	10.6	10.6	41.799	0	22.826	3740000000	34	3	3	2	2	2	2	3	2	2	2	3	3	0.640629	0.200824	0.247132	0.207193	2-1_RES21-00833_01069	2-1_RES21-00833_01069	2-1_RES21-00833_01069 hypothetical protein
31.0814	31.649	31.4596	30.7384	31.1836	31.8596	30.6052	30.7755	30.6202	30.7151	30.5325	30.7312				By MS/MS	By MS/MS	By MS/MS	By MS/MS	By MS/MS	By MS/MS	By MS/MS	By MS/MS	By MS/MS	By MS/MS	By MS/MS	By MS/MS	+	Gluc_SFuc	11	11	11	74.6	74.6	74.6	13.644	0	210.76	54557000000	217	11	11	11	11	9	11	10	9	9	10	9	10	2.52624	0.0367667	0.665301	0.568277	2-1_RES21-00833_01070	2-1_RES21-00833_01070	2-1_RES21-00833_01070 30S ribosomal protein S13
30.84	31.1659	30.9602	30.847	30.6757	31.0818	30.1054	30.1411	30.0672	30.2344	29.9798	29.8779				By MS/MS	By MS/MS	By MS/MS	By MS/MS	By MS/MS	By MS/MS	By MS/MS	By MS/MS	By MS/MS	By MS/MS	By MS/MS	By MS/MS	+	Gluc_SFuc	8	8	8	69	69	69	13.884	0	323.31	27527000000	213	8	8	7	8	7	8	6	7	7	7	7	7	5.66683	0.0169634	0.860794	0.790454	2-1_RES21-00833_01071	2-1_RES21-00833_01071	2-1_RES21-00833_01071 30S ribosomal protein S11
34.3443	34.5156	34.4697	34.2902	34.3816	34.5614	33.9731	34.0413	34.0286	34.1379	33.9727	34.0342				By MS/MS	By MS/MS	By MS/MS	By MS/MS	By MS/MS	By MS/MS	By MS/MS	By MS/MS	By MS/MS	By MS/MS	By MS/MS	By MS/MS			23	23	23	77.5	77.5	77.5	37.005	0	323.31	259110000000	559	22	22	21	22	22	21	22	21	22	20	22	20	4.92367	0.0871493	0.395839	0.377151	2-1_RES21-00833_01072	2-1_RES21-00833_01072	2-1_RES21-00833_01072 DNA-directed RNA polymerase subunit alpha
33.4626	33.5093	33.4439	33.2921	33.243	33.4303	32.3522	32.4389	32.2773	32.4659	32.3536	32.228				By MS/MS	By MS/MS	By MS/MS	By MS/MS	By MS/MS	By MS/MS	By MS/MS	By MS/MS	By MS/MS	By MS/MS	By MS/MS	By MS/MS	+	Gluc_SFuc	7	7	7	52.5	52.5	52.5	16.144	0	211.06	125850000000	284	7	7	7	7	7	7	7	7	6	7	6	6	8.31931	0.00790244	1.04421	0.988184	2-1_RES21-00833_01073	2-1_RES21-00833_01073	2-1_RES21-00833_01073 50S ribosomal protein L17
27.3345	27.6453	27.925	27.8732	28.1923	27.9442	28.3982	28.4346	28.7659	28.5436	28.8755	28.7043				By MS/MS	By MS/MS	By MS/MS	By MS/MS	By MS/MS	By MS/MS	By MS/MS	By MS/MS	By MS/MS	By MS/MS	By MS/MS	By MS/MS	+	Gluc_SFuc	5	5	5	29.8	29.8	29.8	24.156	0	119.88	2598000000	55	5	5	3	5	5	4	5	5	4	4	4	4	3.63415	0.0213121	-0.801239	-0.700727	2-1_RES21-00833_01074	2-1_RES21-00833_01074	2-1_RES21-00833_01074 hypothetical protein
26.8908	27.5168	26.9363	26.9163	26.6773	27.0889	27.4991	27.7212	27.6019	27.496	27.3544	27.4889				By MS/MS	By MS/MS	By MS/MS	By MS/MS	By MS/MS	By MS/MS	By MS/MS	By MS/MS	By MS/MS	By MS/MS	By MS/MS	By MS/MS			5	5	5	31.5	31.5	31.5	32.973	0	53.161	2016400000	44	4	3	4	5	5	5	3	4	4	3	4	3	2.69541	0.0599958	-0.522529	-0.463951	2-1_RES21-00833_01075	2-1_RES21-00833_01075	2-1_RES21-00833_01075 hypothetical protein
27.8407	27.8741	27.6863	27.9267	28.0903	27.9529	27.0654	27.6242	27.3675	27.6359	27.4204	27.4264				By MS/MS	By MS/MS	By MS/MS	By MS/MS	By MS/MS	By MS/MS	By MS/MS	By MS/MS	By MS/MS	By MS/MS	By MS/MS	By MS/MS			9	9	9	19.8	19.8	19.8	51.746	0	47.023	4617300000	93	9	9	9	8	9	9	9	9	8	8	9	7	3.05527	0.0698595	0.471873	0.428571	2-1_RES21-00833_01076	2-1_RES21-00833_01076	2-1_RES21-00833_01076 hypothetical protein
27.5301	28.0042	27.7242	27.5698	27.7609	27.5754	26.7363	27.7106	27.2428	27.8091	27.3204	28.0148				By MS/MS	By MS/MS	By MS/MS	By MS/MS	By MS/MS	By MS/MS	By MS/MS	By MS/MS	By MS/MS	By MS/MS	By MS/MS	By MS/MS			6	6	6	14.1	14.1	14.1	42.173	0	4.6897	1752600000	27	4	5	5	4	4	5	3	2	2	2	2	2	0.521455	0.23123	0.221738	0.184275	2-1_RES21-00833_01078	2-1_RES21-00833_01078	2-1_RES21-00833_01078 hypothetical protein
27.1094	26.5686	27.0883	26.899	25.7736	26.5835	25.8592	25.4428	25.8687	25.1329	23.9506	24.7447				By MS/MS	By MS/MS	By MS/MS	By MS/MS	By MS/MS	By MS/MS	By MS/MS	By MS/MS	By MS/MS	By MS/MS	By MS/MS	By MS/MS	+	Gluc_SFuc	6	6	6	66.7	66.7	66.7	17.025	0	73.038	1222000000	42	5	5	4	6	3	5	3	4	4	1	1	3	2.70021	0.00428108	1.50392	1.10356	2-1_RES21-00833_01080	2-1_RES21-00833_01080	2-1_RES21-00833_01080 Ureidoglycolate lyase
27.8083	27.3398	27.318	27.4213	26.9708	27.3836	27.0287	26.9425	27.0803	27.0255	27.2298	27.4761				By MS/MS	By MS/MS	By MS/MS	By MS/MS	By MS/MS	By MS/MS	By MS/MS	By MS/MS	By MS/MS	By MS/MS	By MS/MS	By MS/MS			13	13	13	29.5	29.5	29.5	66.032	0	29.465	2560100000	72	10	7	9	10	8	11	9	7	4	7	7	7	0.992622	0.19295	0.243183	0.214268	2-1_RES21-00833_01081	2-1_RES21-00833_01081	2-1_RES21-00833_01081 hypothetical protein
31.0119	30.7392	30.6612	31.0675	30.9809	30.7857	30.7425	30.2023	30.4805	30.2738	30.5688	30.5018				By MS/MS	By MS/MS	By MS/MS	By MS/MS	By MS/MS	By MS/MS	By MS/MS	By MS/MS	By MS/MS	By MS/MS	By MS/MS	By MS/MS			17	17	17	62.7	62.7	62.7	45.162	0	323.31	65176000000	480	17	16	17	16	14	16	15	15	15	16	14	14	2.53712	0.0884257	0.412781	0.373384	2-1_RES21-00833_01083	2-1_RES21-00833_01083	2-1_RES21-00833_01083 Tn3 family transposase TnXax1
26.6771	26.9552	26.7577	26.6457	26.7081	26.9374	27.0606	27.09	27.1742	27.3164	27.0555	27.5246				By MS/MS	By MS/MS	By MS/MS	By MS/MS	By MS/MS	By MS/MS	By MS/MS	By MS/MS	By MS/MS	By MS/MS	By MS/MS	By MS/MS			3	3	3	37.6	37.6	37.6	11.739	0	16.886	1395900000	35	3	3	3	3	3	2	1	2	2	1	2	2	2.96407	0.083241	-0.423369	-0.387206	2-1_RES21-00833_01084	2-1_RES21-00833_01084	2-1_RES21-00833_01084 hypothetical protein
25.6375	25.6065	26.1892	24.2935	24.5748	25.8634	25.7366	25.1161	25.779	25.8736	25.0104	25.2126				By MS/MS	By MS/MS	By MS/MS	By MS/MS	By matching	By MS/MS	By MS/MS	By MS/MS	By MS/MS	By MS/MS	By MS/MS	By matching			4	4	4	35.3	35.3	35.3	16.155	0	8.1982	539350000	17	4	3	2	2	1	4	3	1	2	3	2	4	0.101904	0.577804	-0.0938873	-0.0698222	2-1_RES21-00833_01085	2-1_RES21-00833_01085	2-1_RES21-00833_01085 hypothetical protein
29.6901	29.7543	29.6033	29.6834	30.0276	29.7447	29.6898	30.0117	29.976	30.0022	29.9023	30.1157				By MS/MS	By MS/MS	By MS/MS	By MS/MS	By MS/MS	By MS/MS	By MS/MS	By MS/MS	By MS/MS	By MS/MS	By MS/MS	By MS/MS			16	16	16	80.9	80.9	80.9	30.302	0	316.97	17922000000	246	14	13	14	15	14	14	15	14	15	14	14	14	1.40718	0.232029	-0.199046	-0.183635	2-1_RES21-00833_01086	2-1_RES21-00833_01086	2-1_RES21-00833_01086 putative oxidoreductase/MSMEI_2347
28.9612	29.0732	28.9964	29.1268	29.1614	29.2158	28.7102	28.7377	28.6825	28.8288	28.5891	28.6729				By MS/MS	By MS/MS	By MS/MS	By MS/MS	By MS/MS	By MS/MS	By MS/MS	By MS/MS	By MS/MS	By MS/MS	By MS/MS	By MS/MS			41	41	41	59.6	59.6	59.6	104.76	0	323.31	21502000000	425	31	34	32	34	33	34	29	26	31	30	31	33	4.6849	0.0911759	0.385571	0.366716	2-1_RES21-00833_01087	2-1_RES21-00833_01087	2-1_RES21-00833_01087 Valine--tRNA ligase
28.9576	29.2389	28.8752	28.841	28.9732	29.2791	29.2607	29.4633	29.5861	29.6662	29.7608	29.6494				By MS/MS	By MS/MS	By MS/MS	By MS/MS	By MS/MS	By MS/MS	By MS/MS	By MS/MS	By MS/MS	By MS/MS	By MS/MS	By MS/MS			10	10	10	37.4	37.4	37.4	36.299	0	130.17	7735500000	134	7	7	8	10	9	8	9	8	9	8	9	9	3.33146	0.0542851	-0.536909	-0.48574	2-1_RES21-00833_01088	2-1_RES21-00833_01088	2-1_RES21-00833_01088 C4-dicarboxylate-binding periplasmic protein DctP
27.1801	27.3537	27.4441	26.7794	26.8452	27.6424	27.2602	27.6103	27.4348	27.6273	27.0893	27.6433				By MS/MS	By MS/MS	By MS/MS	By MS/MS	By MS/MS	By MS/MS	By MS/MS	By MS/MS	By MS/MS	By MS/MS	By MS/MS	By MS/MS			20	20	20	50	50	50	44.366	0	162.28	6375300000	206	16	16	17	16	12	16	16	18	18	18	17	17	0.725525	0.206248	-0.236711	-0.202738	2-1_RES21-00833_01092	2-1_RES21-00833_01092	2-1_RES21-00833_01092 L-lactate dehydrogenase
25.785	26.016	25.7937	25.6883	25.5921	26.4819	23.6605	24.6058	23.5593	25.1198	24.5181	24.3615				By MS/MS	By MS/MS	By MS/MS	By MS/MS	By MS/MS	By MS/MS		By MS/MS	By MS/MS	By matching		By MS/MS	+	Gluc_SFuc	4	4	4	15.2	15.2	15.2	44.101	0	10.185	428150000	11	3	3	3	3	2	4	0	1	1	1	0	1	3.73224	0.00263014	1.58866	1.24474	2-1_RES21-00833_01094	2-1_RES21-00833_01094	2-1_RES21-00833_01094 p-hydroxybenzoate hydroxylase
28.8997	28.6481	28.3372	28.5053	28.7747	28.6454	25.9698	26.409	26.2066	26.5104	27.6341	26.6999				By MS/MS	By MS/MS	By MS/MS	By MS/MS	By MS/MS	By MS/MS	By MS/MS	By MS/MS	By MS/MS	By MS/MS	By MS/MS	By MS/MS	+	Gluc_SFuc	7	7	7	38.2	38.2	38.2	27.85	0	77.877	3786200000	45	7	7	5	6	6	6	2	4	3	5	4	4	5.05718	0.00127273	2.06347	1.65154	2-1_RES21-00833_01095	2-1_RES21-00833_01095	2-1_RES21-00833_01095 3-oxoadipate enol-lactonase 2
28.6872	28.1052	29.0999	28.6366	28.5059	27.6236	24.5007	24.6485	25.935	24.9376	26.0083	24.2984				By MS/MS	By MS/MS	By MS/MS	By MS/MS	By MS/MS	By MS/MS	By matching	By matching	By matching	By MS/MS	By matching	By matching	+	Gluc_SFuc	3	3	3	41	41	41	14.831	0	63.346	1993500000	24	3	3	3	3	3	3	1	1	1	1	1	1	5.47363	0	3.38832	2.47706	2-1_RES21-00833_01096	2-1_RES21-00833_01096	2-1_RES21-00833_01096 hypothetical protein
27.2758	27.3784	27.0911	27.0413	27.0142	27.4726	23.6381	26.1706	26.0993	26.2147	25.9531	25.851				By MS/MS	By MS/MS	By MS/MS	By MS/MS	By MS/MS	By MS/MS	By MS/MS	By MS/MS	By MS/MS	By MS/MS	By MS/MS	By MS/MS	+	Gluc_SFuc	10	10	10	56.2	56.2	56.2	27.253	0	108.47	2841000000	89	9	10	8	10	9	10	3	5	5	6	6	5	2.42799	0.00434409	1.55779	1.10131	2-1_RES21-00833_01097	2-1_RES21-00833_01097	2-1_RES21-00833_01097 Protocatechuate 3,4-dioxygenase beta chain
27.6766	27.238	27.3948	27.3431	27.6366	27.1504	26.0786	25.959	25.747	25.127	25.8478	25.4886				By MS/MS	By MS/MS	By MS/MS	By MS/MS	By MS/MS	By MS/MS	By MS/MS	By MS/MS	By MS/MS	By matching	By MS/MS	By MS/MS	+	Gluc_SFuc	6	6	6	52.4	52.4	52.4	22.663	0	114.44	2195300000	69	6	6	5	6	5	6	5	4	3	3	4	4	5.87977	0.00172477	1.69857	1.4562	2-1_RES21-00833_01098	2-1_RES21-00833_01098	2-1_RES21-00833_01098 Protocatechuate 3,4-dioxygenase alpha chain
26.7329	27.155	27.453	26.916	27.3343	26.7356	24.4306	24.0992	23.8201	23.9307	24.1764	24.1631				By MS/MS	By MS/MS	By MS/MS	By MS/MS	By MS/MS	By MS/MS	By MS/MS	By MS/MS	By MS/MS	By MS/MS	By MS/MS	By MS/MS	+	Gluc_SFuc	6	6	6	30.7	30.7	30.7	30.013	0	80.16	1068400000	23	2	2	2	2	4	6	2	3	2	1	2	2	8.5286	0	2.95112	2.56063	2-1_RES21-00833_01099	2-1_RES21-00833_01099	2-1_RES21-00833_01099 3-keto-5-aminohexanoate cleavage enzyme
27.3474	26.9632	27.0931	27.0763	27.1214	27.2648	25.9454	26.0034	25.8294	26.0092	26.0843	26.067				By MS/MS	By MS/MS	By MS/MS	By MS/MS	By MS/MS	By MS/MS	By MS/MS	By MS/MS	By MS/MS	By MS/MS	By MS/MS	By MS/MS	+	Gluc_SFuc	14	14	14	47.4	47.4	47.4	45.238	0	118.42	2621000000	81	11	12	8	13	9	13	7	7	8	7	7	8	7.96428	0.00516327	1.15459	1.08088	2-1_RES21-00833_01100	2-1_RES21-00833_01100	2-1_RES21-00833_01100 3-carboxy-cis,cis-muconate cycloisomerase
31.2852	30.9092	30.996	31.158	31.3112	31.0273	30.4926	30.2433	30.3066	30.5997	30.2524	30.635				By MS/MS	By MS/MS	By MS/MS	By MS/MS	By MS/MS	By MS/MS	By MS/MS	By MS/MS	By MS/MS	By MS/MS	By MS/MS	By MS/MS	+	Gluc_SFuc	15	15	15	63	63	63	36.347	0	323.31	27208000000	250	13	12	12	12	11	13	12	11	10	7	12	9	4.45824	0.0280865	0.692899	0.630925	2-1_RES21-00833_01101	2-1_RES21-00833_01101	2-1_RES21-00833_01101 Solute-binding protein
27.6172	27.5779	27.4286	27.4421	27.399	27.4886	27.9762	28.1741	27.832	27.8881	27.6573	27.7681				By MS/MS	By MS/MS	By MS/MS	By MS/MS	By MS/MS	By MS/MS	By MS/MS	By MS/MS	By MS/MS	By MS/MS	By MS/MS	By MS/MS			17	17	17	43.1	43.1	43.1	56.631	0	136.81	6196000000	177	14	14	14	13	14	16	13	13	15	16	15	15	3.14067	0.0933888	-0.390392	-0.36103	2-1_RES21-00833_01105	2-1_RES21-00833_01105	2-1_RES21-00833_01105 Choline-sulfatase
28.5311	28.6094	28.3006	28.5276	28.6405	28.4625	28.9898	29.1732	29.3451	29.6426	29.0963	29.3444				By MS/MS	By MS/MS	By MS/MS	By MS/MS	By MS/MS	By MS/MS	By MS/MS	By MS/MS	By MS/MS	By MS/MS	By MS/MS	By MS/MS	+	Gluc_SFuc	9	9	9	44.9	44.9	44.9	33.059	0	323.31	6190600000	88	8	7	4	6	9	7	7	7	7	6	7	6	4.4604	0.0227542	-0.753278	-0.680638	2-1_RES21-00833_01106	2-1_RES21-00833_01106	2-1_RES21-00833_01106 hypothetical protein
29.8252	30.1127	29.8664	30.0501	30.2787	30.0005	30.0897	30.1928	30.3094	30.5586	30.1386	30.5115				By MS/MS	By MS/MS	By MS/MS	By MS/MS	By MS/MS	By MS/MS	By MS/MS	By MS/MS	By MS/MS	By MS/MS	By MS/MS	By MS/MS			10	10	10	46.4	46.4	46.4	31.998	0	152.9	13433000000	112	9	8	9	9	7	8	7	7	7	7	7	8	1.60798	0.157452	-0.277844	-0.251403	2-1_RES21-00833_01107	2-1_RES21-00833_01107	2-1_RES21-00833_01107 3-hydroxybutyryl-CoA dehydrogenase
31.3278	31.2732	31.2726	31.3792	31.4763	31.3042	31.4392	31.5718	31.6784	31.6571	31.7315	31.6697				By MS/MS	By MS/MS	By MS/MS	By MS/MS	By MS/MS	By MS/MS	By MS/MS	By MS/MS	By MS/MS	By MS/MS	By MS/MS	By MS/MS			16	16	16	83.4	83.4	83.4	31.513	0	323.31	58852000000	235	16	14	14	15	13	14	14	13	13	11	14	12	3.49913	0.14273	-0.285755	-0.271304	2-1_RES21-00833_01108	2-1_RES21-00833_01108	2-1_RES21-00833_01108 Electron transfer flavoprotein subunit alpha
30.7912	30.9346	30.6988	30.9539	31.3758	30.9206	31.0304	30.9923	31.1576	31.218	31.213	31.2185				By MS/MS	By MS/MS	By MS/MS	By MS/MS	By MS/MS	By MS/MS	By MS/MS	By MS/MS	By MS/MS	By MS/MS	By MS/MS	By MS/MS			18	18	18	75	75	75	27.242	0	323.31	53383000000	393	16	15	16	16	16	15	17	17	17	17	16	16	1.0316	0.247961	-0.192486	-0.174407	2-1_RES21-00833_01109	2-1_RES21-00833_01109	2-1_RES21-00833_01109 Electron transfer flavoprotein subunit beta
28.7938	28.921	28.8854	29.177	29.3383	29.4118	29.0854	29.2957	29.2336	29.49	29.3464	29.3274				By MS/MS	By MS/MS	By MS/MS	By MS/MS	By MS/MS	By MS/MS	By MS/MS	By MS/MS	By MS/MS	By MS/MS	By MS/MS	By MS/MS			9	9	9	64.7	64.7	64.7	20.677	0	323.31	6707800000	82	5	6	7	8	6	6	6	7	7	7	6	8	0.964063	0.228176	-0.208523	-0.186452	2-1_RES21-00833_01110	2-1_RES21-00833_01110	2-1_RES21-00833_01110 Corrinoid adenosyltransferase
28.6915	28.9987	29.2104	28.8439	29.6264	29.6499	29.1689	28.935	28.8346	29.1679	28.7114	28.9374				By MS/MS	By MS/MS	By MS/MS	By MS/MS	By MS/MS	By MS/MS	By MS/MS	By MS/MS	By MS/MS	By MS/MS	By MS/MS	By MS/MS			4	4	4	17.2	17.2	17.2	30.215	0	11.665	5816300000	35	3	3	4	3	3	4	4	3	4	4	3	4	0.57181	0.240485	0.210931	0.178779	2-1_RES21-00833_01112	2-1_RES21-00833_01112	2-1_RES21-00833_01112 hypothetical protein
28.8612	28.9692	29.0076	28.767	28.855	29.0804	28.5082	28.867	28.6327	28.7624	28.4873	28.7817				By MS/MS	By MS/MS	By MS/MS	By MS/MS	By MS/MS	By MS/MS	By MS/MS	By MS/MS	By MS/MS	By MS/MS	By MS/MS	By MS/MS			25	24	24	38.2	37.1	37.1	82.25	0	323.31	13809000000	276	23	21	21	24	20	24	23	19	18	19	22	21	1.99644	0.174116	0.250183	0.231853	2-1_RES21-00833_01114	2-1_RES21-00833_01114	2-1_RES21-00833_01114 DNA topoisomerase 4 subunit A
25.2444	25.6334	25.6392	25.4537	25.1661	26.3727	26.6009	26.8483	26.7675	26.3025	26.7044	26.5725				By MS/MS	By MS/MS	By MS/MS	By MS/MS	By MS/MS	By MS/MS	By MS/MS	By MS/MS	By MS/MS	By MS/MS	By MS/MS	By MS/MS	+	Gluc_SFuc	5	5	5	30.6	30.6	30.6	20.008	0	14.832	552830000	25	2	2	2	2	2	3	3	4	4	4	4	3	3.53787	0.0124919	-1.04775	-0.878221	2-1_RES21-00833_01126	2-1_RES21-00833_01126	2-1_RES21-00833_01126 hypothetical protein
27.9859	27.8196	27.7922	27.7615	27.6854	27.9125	27.9692	28.1585	28.1093	27.9455	27.966	27.7854				By MS/MS	By MS/MS	By MS/MS	By MS/MS	By MS/MS	By MS/MS	By MS/MS	By MS/MS	By MS/MS	By MS/MS	By MS/MS	By MS/MS			15	15	15	64.3	64.3	64.3	28.354	0	94.867	6825100000	149	10	9	10	11	11	10	11	10	10	10	11	12	1.38167	0.293426	-0.162841	-0.152235	2-1_RES21-00833_01130	2-1_RES21-00833_01130	2-1_RES21-00833_01130 Putative TrmH family tRNA/rRNA methyltransferase
27.4167	27.4688	27.5208	27.6269	27.4408	27.9847	27.2278	27.4706	27.4422	27.8768	27.5987	27.7501				By MS/MS	By MS/MS	By MS/MS	By MS/MS	By MS/MS	By MS/MS	By MS/MS	By MS/MS	By MS/MS	By MS/MS	By MS/MS	By MS/MS			5	5	5	33.2	33.2	33.2	21.116	0	17.071	1261400000	32	2	2	3	3	3	4	3	4	3	4	2	4	0.0422959	0.909727	0.0154034	0.0136454	2-1_RES21-00833_01132	2-1_RES21-00833_01132	2-1_RES21-00833_01132 hypothetical protein
29.5243	29.3973	29.1883	29.3457	29.5188	29.3767	28.9298	28.9839	28.8761	28.9162	28.8917	28.9244				By MS/MS	By MS/MS	By MS/MS	By MS/MS	By MS/MS	By MS/MS	By MS/MS	By MS/MS	By MS/MS	By MS/MS	By MS/MS	By MS/MS			10	10	10	66.8	66.8	66.8	25.612	0	259.96	13290000000	171	9	10	10	10	10	10	10	9	10	9	10	10	5.33492	0.0638703	0.471505	0.447755	2-1_RES21-00833_01133	2-1_RES21-00833_01133	2-1_RES21-00833_01133 hypothetical protein
28.8755	29.1412	28.9252	28.8689	28.8496	29.1583	29.3681	29.4697	29.3103	29.2163	29.0609	29.2575				By MS/MS	By MS/MS	By MS/MS	By MS/MS	By MS/MS	By MS/MS	By MS/MS	By MS/MS	By MS/MS	By MS/MS	By MS/MS	By MS/MS			16	16	16	44	44	44	49.974	0	170.19	12463000000	216	15	13	15	15	14	16	16	15	16	16	16	16	2.47742	0.132223	-0.31067	-0.287348	2-1_RES21-00833_01134	2-1_RES21-00833_01134	2-1_RES21-00833_01134 Gamma-glutamylputrescine synthetase PuuA
26.8921	26.7878	26.7757	27.2189	26.9335	26.7745	27.841	28.1081	27.6987	27.7333	27.6239	27.7017				By MS/MS	By MS/MS	By MS/MS	By MS/MS	By MS/MS	By MS/MS	By MS/MS	By MS/MS	By MS/MS	By MS/MS	By MS/MS	By MS/MS	+	Gluc_SFuc	9	9	9	31.7	31.7	31.7	46.904	0	98.55	2876100000	79	8	5	5	7	5	7	5	7	7	6	7	6	5.34658	0.0162659	-0.887351	-0.807032	2-1_RES21-00833_01135	2-1_RES21-00833_01135	2-1_RES21-00833_01135 Gamma-glutamylputrescine oxidoreductase
27.5703	27.6702	27.3324	27.6283	27.8113	27.6376	27.6818	27.6676	28.0113	28.2598	27.9613	28.2941				By MS/MS	By MS/MS	By MS/MS	By MS/MS	By MS/MS	By MS/MS	By MS/MS	By MS/MS	By MS/MS	By MS/MS	By MS/MS	By MS/MS			9	9	9	65.4	65.4	65.4	17.242	0	82.628	4595200000	125	9	7	8	9	8	8	9	7	8	9	8	9	1.80535	0.108032	-0.37098	-0.32899	2-1_RES21-00833_01136	2-1_RES21-00833_01136	2-1_RES21-00833_01136 hypothetical protein
28.5616	28.1121	28.3059	28.4207	28.3161	28.1761	28.3515	28.3588	28.1381	28.1458	28.4024	28.4961				By MS/MS	By MS/MS	By MS/MS	By MS/MS	By MS/MS	By MS/MS	By MS/MS	By MS/MS	By MS/MS	By MS/MS	By MS/MS	By MS/MS			5	5	5	72.7	72.7	72.7	10.953	0	80.91	3835100000	71	5	5	5	5	5	5	4	4	5	4	5	4	8.47785e-05	0.999847	-2.22524e-05	-2.04391e-05	2-1_RES21-00833_01137	2-1_RES21-00833_01137	2-1_RES21-00833_01137 hypothetical protein
28.0554	28.0333	28.2214	27.9733	27.8891	28.1356	28.6148	28.425	28.5409	28.3834	28.614	28.4284				By MS/MS	By MS/MS	By MS/MS	By MS/MS	By MS/MS	By MS/MS	By MS/MS	By MS/MS	By MS/MS	By MS/MS	By MS/MS	By MS/MS			7	7	7	34.6	34.6	34.6	30.768	0	70.939	4817900000	108	6	6	6	6	6	7	7	7	7	7	7	7	4.47342	0.0710952	-0.449734	-0.422884	2-1_RES21-00833_01138	2-1_RES21-00833_01138	2-1_RES21-00833_01138 Trans-2,3-dihydro-3-hydroxyanthranilate isomerase
25.6624	26.2059	26.0201	25.8742	25.9236	25.9311	26.1098	26.9147	27.5104	26.164	26.2336	26.6814				By MS/MS	By MS/MS	By MS/MS	By MS/MS	By MS/MS	By MS/MS	By MS/MS	By MS/MS	By MS/MS	By MS/MS	By MS/MS	By MS/MS	+	Gluc_SFuc	6	6	6	26.6	26.6	26.6	36.176	0	12.219	853480000	26	4	3	4	5	3	3	4	2	3	2	2	3	1.75091	0.0424519	-0.666101	-0.539317	2-1_RES21-00833_01139	2-1_RES21-00833_01139	2-1_RES21-00833_01139 Polyphosphate:ADP phosphotransferase 2
25.0016	25.0763	24.873	25.1134	24.6902	24.5103	25.635	24.6133	24.521	25.3328	23.8275	24.3761				By MS/MS	By MS/MS	By MS/MS	By MS/MS	By MS/MS	By MS/MS	By MS/MS	By MS/MS	By MS/MS	By MS/MS	By MS/MS				3	3	3	11.8	11.8	11.8	35.059	0	9.7245	238890000	20	2	2	3	3	2	2	1	2	1	1	1	0	0.229928	0.364646	0.159832	0.124257	2-1_RES21-00833_01141	2-1_RES21-00833_01141	2-1_RES21-00833_01141 Histidinol-phosphate aminotransferase
29.6167	29.362	29.3206	29.466	29.2133	29.3047	28.5054	28.6794	28.9411	28.5321	28.991	28.5295				By MS/MS	By MS/MS	By MS/MS	By MS/MS	By MS/MS	By MS/MS	By MS/MS	By MS/MS	By MS/MS	By MS/MS	By MS/MS	By MS/MS	+	Gluc_SFuc	11	11	11	66.4	66.4	66.4	27.634	0	276.38	8828500000	103	8	8	10	10	9	9	8	8	9	6	8	7	4.12599	0.0298328	0.684123	0.618389	2-1_RES21-00833_01143	2-1_RES21-00833_01143	2-1_RES21-00833_01143 Pyrroline-5-carboxylate reductase
27.9552	27.9364	27.9648	28.1682	27.9233	27.8201	27.705	28.0804	27.9156	27.7999	27.7582	27.9127				By MS/MS	By MS/MS	By MS/MS	By MS/MS	By MS/MS	By MS/MS	By MS/MS	By MS/MS	By MS/MS	By MS/MS	By MS/MS	By MS/MS			4	4	4	34.5	34.5	34.5	12.347	0	21.438	2689300000	46	4	4	3	4	4	4	4	3	4	4	4	4	0.6989	0.474758	0.0993379	0.0926314	2-1_RES21-00833_01144	2-1_RES21-00833_01144	2-1_RES21-00833_01144 putative chaperone CsaA
30.3284	30.0875	30.2934	29.8318	29.8643	30.614	29.9176	30.0728	29.8421	30.0226	29.9211	30.0767				By MS/MS	By MS/MS	By MS/MS	By MS/MS	By MS/MS	By MS/MS	By MS/MS	By MS/MS	By MS/MS	By MS/MS	By MS/MS	By MS/MS			12	12	12	59.2	59.2	59.2	33.394	0	153.86	17219000000	179	12	10	9	9	11	11	10	9	11	10	9	10	0.789737	0.251761	0.194425	0.172231	2-1_RES21-00833_01145	2-1_RES21-00833_01145	2-1_RES21-00833_01145 Glyoxylate/hydroxypyruvate reductase B
27.4196	27.6415	27.6266	27.1221	27.069	27.6709	27.6153	27.5231	27.7082	27.825	27.527	27.7487				By MS/MS	By MS/MS	By MS/MS	By MS/MS	By MS/MS	By MS/MS	By MS/MS	By MS/MS	By MS/MS	By MS/MS	By MS/MS	By MS/MS			12	12	12	60	60	60	28.266	0	80.443	3081800000	91	10	7	6	8	9	7	7	8	9	7	8	10	1.07572	0.200176	-0.232963	-0.207739	2-1_RES21-00833_01146	2-1_RES21-00833_01146	2-1_RES21-00833_01146 Fructose-1,6-bisphosphatase/inositol-1-monophosphatase
28.897	28.9909	29.0624	28.9423	29.0086	29.1001	28.994	28.9524	28.9232	28.9854	28.9407	29.015				By MS/MS	By MS/MS	By MS/MS	By MS/MS	By MS/MS	By MS/MS	By MS/MS	By MS/MS	By MS/MS	By MS/MS	By MS/MS	By MS/MS			23	23	23	71.3	71.3	71.3	47.669	0	263.16	15257000000	245	14	17	18	18	20	19	20	19	21	18	17	20	0.433177	0.798653	0.0317726	0.030735	2-1_RES21-00833_01147	2-1_RES21-00833_01147	2-1_RES21-00833_01147 Metalloprotease PmbA
32.3515	32.4698	32.2371	32.4931	32.6339	32.4284	32.2967	32.3314	32.461	32.4844	32.5787	32.2712				By MS/MS	By MS/MS	By MS/MS	By MS/MS	By MS/MS	By MS/MS	By MS/MS	By MS/MS	By MS/MS	By MS/MS	By MS/MS	By MS/MS			24	24	24	69.1	69.1	69.1	57.654	0	323.31	173710000000	901	23	21	23	24	23	23	21	21	22	20	21	21	0.16896	0.805709	0.0317389	0.0295479	2-1_RES21-00833_01148	2-1_RES21-00833_01148	2-1_RES21-00833_01148 hypothetical protein
28.24	28.4855	28.1435	28.2048	28.2909	28.4297	28.295	28.4258	28.256	28.5902	28.375	28.5685				By MS/MS	By MS/MS	By MS/MS	By MS/MS	By MS/MS	By MS/MS	By MS/MS	By MS/MS	By MS/MS	By MS/MS	By MS/MS	By MS/MS			10	10	10	55.1	55.1	55.1	21.797	0	55.207	5958600000	144	9	9	9	10	10	9	9	10	10	10	10	10	0.799716	0.406998	-0.119345	-0.110675	2-1_RES21-00833_01149	2-1_RES21-00833_01149	2-1_RES21-00833_01149 putative enoyl-CoA hydratase echA8
29.6072	29.6759	29.4946	29.8255	29.5637	29.5783	30.1831	30.216	30.4638	30.5632	30.6935	30.5595				By MS/MS	By MS/MS	By MS/MS	By MS/MS	By MS/MS	By MS/MS	By MS/MS	By MS/MS	By MS/MS	By MS/MS	By MS/MS	By MS/MS	+	Gluc_SFuc	6	6	6	60.2	60.2	60.2	12.728	0	257.78	13143000000	127	5	5	5	4	5	5	6	6	6	6	6	6	5.19292	0.0188306	-0.822332	-0.750333	2-1_RES21-00833_01150	2-1_RES21-00833_01150	2-1_RES21-00833_01150 hypothetical protein
28.6742	27.8641	28.2927	28.2466	27.7273	27.7456	27.5736	27.1692	27.3289	27.2258	27.5288	27.2959				By MS/MS	By MS/MS	By MS/MS	By MS/MS	By MS/MS	By MS/MS	By MS/MS	By MS/MS	By MS/MS	By MS/MS	By MS/MS	By MS/MS	+	Gluc_SFuc	9	9	9	49.4	49.4	49.4	28.693	0	108.57	5081400000	143	9	9	9	9	9	9	8	8	8	7	7	7	2.87905	0.028094	0.738036	0.632162	2-1_RES21-00833_01153	2-1_RES21-00833_01153	2-1_RES21-00833_01153 Lipopolysaccharide export system ATP-binding protein LptB
28.1392	28.2736	28.1425	28.0671	27.8011	28.5329	27.9506	27.7738	27.9563	27.9907	27.8333	28.0694				By MS/MS	By MS/MS	By MS/MS	By MS/MS	By MS/MS	By MS/MS	By MS/MS	By MS/MS	By MS/MS	By MS/MS	By MS/MS	By MS/MS			9	9	9	52.1	52.1	52.1	25.325	0	231.7	4736800000	126	8	8	8	9	9	8	7	5	6	7	8	8	1.23547	0.200049	0.230399	0.207994	2-1_RES21-00833_01155	2-1_RES21-00833_01155	2-1_RES21-00833_01155 High-affinity branched-chain amino acid transport ATP-binding protein LivF
26.7013	23.5223	25.502	27.1354	28.3194	26.6842	26.0006	24.6363	26.3447	26.6882	26.7157	26.454				By MS/MS	By MS/MS	By MS/MS	By MS/MS	By MS/MS	By MS/MS	By MS/MS	By MS/MS	By MS/MS	By MS/MS	By MS/MS	By MS/MS			3	3	3	11.6	11.6	11.6	36.203	0	16.885	1049900000	24	2	2	2	2	2	2	3	1	3	3	2	3	0.0849267	0.452857	0.170856	0.0981158	2-1_RES21-00833_01156	2-1_RES21-00833_01156	2-1_RES21-00833_01156 High-affinity branched-chain amino acid transport system permease protein LivH
27.5296	27.6231	27.199	27.6658	27.7187	27.1135	24.738	27.8269	27.7631	25.0009	25.3548	27.5436				By MS/MS	By MS/MS	By MS/MS	By MS/MS	By MS/MS	By MS/MS	By MS/MS	By MS/MS	By MS/MS	By MS/MS	By MS/MS	By MS/MS	+	Gluc_SFuc	3	3	3	7.6	7.6	7.6	47.559	0	26.607	1575300000	29	2	2	2	3	2	2	1	2	2	1	1	2	0.987979	0.0227605	1.10373	0.68354	2-1_RES21-00833_01157	2-1_RES21-00833_01157	2-1_RES21-00833_01157 hypothetical protein
30.4583	30.5371	30.4638	30.3485	30.582	30.5185	30.0908	30.3639	30.2692	30.4925	30.3109	30.2254				By MS/MS	By MS/MS	By MS/MS	By MS/MS	By MS/MS	By MS/MS	By MS/MS	By MS/MS	By MS/MS	By MS/MS	By MS/MS	By MS/MS			21	21	21	51.3	51.3	51.3	57.122	0	260.36	24796000000	306	19	19	17	20	19	19	18	17	18	18	18	17	1.86953	0.236589	0.192581	0.180939	2-1_RES21-00833_01158	2-1_RES21-00833_01158	2-1_RES21-00833_01158 GMP synthase [glutamine-hydrolyzing]
28.1719	28.2407	28.0817	27.9581	28.4581	27.9032	27.8971	27.7165	27.9488	28.0708	28.1045	27.8729				By MS/MS	By MS/MS	By MS/MS	By MS/MS	By MS/MS	By MS/MS	By MS/MS	By MS/MS	By MS/MS	By MS/MS	By MS/MS	By MS/MS			9	9	9	38.2	38.2	38.2	27.224	0	30.694	3460100000	88	6	6	7	7	6	9	7	7	6	7	7	7	1.1257	0.234798	0.200499	0.18213	2-1_RES21-00833_01159	2-1_RES21-00833_01159	2-1_RES21-00833_01159 tRNA (guanine-N(7)-)-methyltransferase
29.9625	30.2065	30.0371	29.8423	30.0026	30.522	30.2336	30.3162	30.1893	30.3003	30.1402	30.173				By MS/MS	By MS/MS	By MS/MS	By MS/MS	By MS/MS	By MS/MS	By MS/MS	By MS/MS	By MS/MS	By MS/MS	By MS/MS	By MS/MS			27	27	27	62.9	62.9	62.9	61.276	0	323.31	37348000000	330	21	19	19	21	22	22	20	20	20	18	21	22	0.633873	0.383426	-0.129929	-0.117882	2-1_RES21-00833_01160	2-1_RES21-00833_01160	2-1_RES21-00833_01160 Ribonuclease J1
28.5112	29.1535	29.0358	29.0186	29.1149	23.9226	29.611	29.6171	28.6686	29.4498	29.0463	29.2999				By MS/MS	By MS/MS	By MS/MS	By MS/MS	By MS/MS	By MS/MS	By MS/MS	By MS/MS	By MS/MS	By MS/MS	By MS/MS	By MS/MS	+	Gluc_SFuc	4	4	4	24.7	24.7	24.7	28.605	0	11.669	3260300000	27	4	2	3	4	2	3	3	2	3	2	3	2	0.681368	0.0291955	-1.15602	-0.621726	2-1_RES21-00833_01161	2-1_RES21-00833_01161	2-1_RES21-00833_01161 Type III pantothenate kinase
26.0125	25.9392	25.9242	26.0898	26.0385	25.8624	25.7541	25.5826	25.8916	25.5958	25.8369	25.4163				By MS/MS	By MS/MS	By MS/MS	By MS/MS	By MS/MS	By MS/MS	By MS/MS	By MS/MS	By MS/MS	By MS/MS	By MS/MS	By MS/MS			7	7	7	30.5	30.5	30.5	28.47	0	53.138	1043600000	50	4	6	5	6	7	6	6	7	7	7	6	5	2.37804	0.140163	0.298238	0.275927	2-1_RES21-00833_01162	2-1_RES21-00833_01162	2-1_RES21-00833_01162 Bifunctional ligase/repressor BirA
24.278	25.0293	23.6011	24.1317	24.6643	23.8784	25.417	25.6542	24.6898	24.7435	24.6182	25.1256				By matching	By matching		By matching		By matching	By matching	By matching	By MS/MS	By MS/MS	By MS/MS	By MS/MS	+	Gluc_SFuc	2	2	2	4.4	4.4	4.4	52.339	0	4.9827	101970000	4	1	1	0	1	0	1	2	2	2	2	2	2	1.7474	0.0312859	-0.777596	-0.609933	2-1_RES21-00833_01163	2-1_RES21-00833_01163	2-1_RES21-00833_01163 NADH-quinone oxidoreductase subunit N
27.807	27.3365	26.799	27.4291	27.4028	27.1861	27.3406	27.7074	27.5593	27.0281	27.4252	27.764				By MS/MS	By MS/MS	By MS/MS	By MS/MS	By MS/MS	By MS/MS	By MS/MS	By MS/MS	By MS/MS	By MS/MS	By MS/MS	By MS/MS			3	3	3	11.1	11.1	11.1	57.078	0	71.432	1458300000	30	2	3	2	3	2	3	3	3	3	2	3	2	0.369057	0.369928	-0.144048	-0.12268	2-1_RES21-00833_01164	2-1_RES21-00833_01164	2-1_RES21-00833_01164 NADH-quinone oxidoreductase subunit M
29.7907	26.1829	29.2262	27.7558	27.2832	24.638	28.1894	24.4095	27.1949	26.616	26.4109	25.7311				By MS/MS	By MS/MS	By MS/MS	By MS/MS	By MS/MS	By MS/MS	By MS/MS	By MS/MS	By MS/MS	By MS/MS	By MS/MS	By MS/MS	+	Gluc_SFuc	5	5	5	9.7	9.7	9.7	78.874	0	58.765	3248100000	31	5	4	4	3	5	2	5	1	2	2	3	1	0.539628	0.0418425	1.05417	0.543184	2-1_RES21-00833_01165	2-1_RES21-00833_01165	2-1_RES21-00833_01165 NAD(P)H-quinone oxidoreductase subunit 2, chloroplastic
27.413	28.4617	28.1652	27.0378	27.3015	28.3304	29.2985	29.3131	29.0001	28.9643	28.4912	28.7453				By MS/MS	By MS/MS	By MS/MS	By MS/MS	By MS/MS	By MS/MS	By MS/MS	By MS/MS	By MS/MS	By MS/MS	By MS/MS	By MS/MS	+	Gluc_SFuc	3	3	3	9	9	9	21.841	0	24.25	3702200000	27	3	3	3	3	3	2	3	3	3	3	3	3	2.76659	0.0106857	-1.18382	-0.925518	2-1_RES21-00833_01167	2-1_RES21-00833_01167	2-1_RES21-00833_01167 NADH-quinone oxidoreductase subunit J
29.9647	29.9342	29.9817	29.8621	29.7347	30.0933	29.9633	29.879	29.7667	29.991	29.9394	30.0292				By MS/MS	By MS/MS	By MS/MS	By MS/MS	By MS/MS	By MS/MS	By MS/MS	By MS/MS	By MS/MS	By MS/MS	By MS/MS	By MS/MS			5	5	5	60.3	60.3	60.3	15.225	0	141.42	13558000000	99	5	5	5	5	4	5	5	5	5	4	4	5	0.00178703	0.997875	0.000329971	0.000310551	2-1_RES21-00833_01168	2-1_RES21-00833_01168	2-1_RES21-00833_01168 hypothetical protein
29.533	29.5784	29.5667	29.7278	30.025	29.6126	29.6687	29.7701	29.6851	29.9345	29.9126	29.846				By MS/MS	By MS/MS	By MS/MS	By MS/MS	By MS/MS	By MS/MS	By MS/MS	By MS/MS	By MS/MS	By MS/MS	By MS/MS	By MS/MS			10	10	10	53.4	53.4	53.4	18.684	0	36.405	12441000000	108	10	9	10	8	9	9	9	8	8	7	8	8	0.755647	0.381625	-0.128911	-0.118439	2-1_RES21-00833_01169	2-1_RES21-00833_01169	2-1_RES21-00833_01169 NADH-quinone oxidoreductase subunit I
30.649	30.8062	30.6854	30.5528	30.6369	30.9296	30.9328	30.9606	30.9636	30.9664	30.8845	30.7938				By MS/MS	By MS/MS	By MS/MS	By MS/MS	By MS/MS	By MS/MS	By MS/MS	By MS/MS	By MS/MS	By MS/MS	By MS/MS	By MS/MS			30	30	30	57.8	57.8	57.8	72.961	0	323.31	66898000000	614	26	28	28	27	26	30	29	27	25	26	27	26	2.12942	0.216489	-0.206982	-0.194922	2-1_RES21-00833_01172	2-1_RES21-00833_01172	2-1_RES21-00833_01172 NADH-quinone oxidoreductase chain 3
27.9515	28.1881	27.919	27.8939	28.0944	28.1598	28.2998	28.5224	28.898	28.6296	28.4297	28.4822				By MS/MS	By MS/MS	By MS/MS	By MS/MS	By MS/MS	By MS/MS	By MS/MS	By MS/MS	By MS/MS	By MS/MS	By MS/MS	By MS/MS			9	9	9	43.8	43.8	43.8	15.232	0	74.078	5384300000	105	7	7	8	7	8	8	7	7	7	7	7	7	3.36936	0.0599407	-0.509156	-0.463402	2-1_RES21-00833_01173	2-1_RES21-00833_01173	2-1_RES21-00833_01173 hypothetical protein
29.3083	29.3734	29.2622	29.0709	29.1063	29.5781	29.8668	29.9272	29.9843	29.9126	29.7437	30.0184				By MS/MS	By MS/MS	By MS/MS	By MS/MS	By MS/MS	By MS/MS	By MS/MS	By MS/MS	By MS/MS	By MS/MS	By MS/MS	By MS/MS	+	Gluc_SFuc	3	3	3	47.6	47.6	47.6	12.681	0	213.25	10588000000	81	3	3	3	3	3	3	3	3	3	3	3	3	4.59102	0.0357364	-0.625612	-0.576305	2-1_RES21-00833_01174	2-1_RES21-00833_01174	2-1_RES21-00833_01174 hypothetical protein
29.2278	29.4907	29.4665	28.9603	29.1853	29.5148	29.6773	29.9644	29.729	29.8129	29.6188	29.6887				By MS/MS	By MS/MS	By MS/MS	By MS/MS	By MS/MS	By MS/MS	By MS/MS	By MS/MS	By MS/MS	By MS/MS	By MS/MS	By MS/MS			13	13	13	47.6	47.6	47.6	47.104	0	239.27	18148000000	213	11	11	12	12	12	11	10	12	10	11	12	10	2.78444	0.0788607	-0.440959	-0.399664	2-1_RES21-00833_01175	2-1_RES21-00833_01175	2-1_RES21-00833_01175 NADH-quinone oxidoreductase chain 1
30.6962	30.4367	30.0924	30.2785	30.3006	30.8085	31.3935	31.4453	31.1148	31.5185	31.251	31.5516				By MS/MS	By MS/MS	By MS/MS	By MS/MS	By MS/MS	By MS/MS	By MS/MS	By MS/MS	By MS/MS	By MS/MS	By MS/MS	By MS/MS	+	Gluc_SFuc	8	8	8	44.5	44.5	44.5	24.971	0	239.98	22261000000	115	6	7	6	8	8	7	8	7	7	7	8	6	4.56129	0.0146316	-0.943615	-0.834995	2-1_RES21-00833_01177	2-1_RES21-00833_01177	2-1_RES21-00833_01177 hypothetical protein
30.0457	30.4788	30.2713	30.2121	30.5373	30.5424	30.4356	30.4368	30.3613	30.4745	30.4073	30.469				By MS/MS	By MS/MS	By MS/MS	By MS/MS	By MS/MS	By MS/MS	By MS/MS	By MS/MS	By MS/MS	By MS/MS	By MS/MS	By MS/MS			18	18	18	67.7	67.7	67.7	39.544	0	323.31	30482000000	283	17	16	15	16	16	16	15	15	16	12	14	14	0.454254	0.545499	-0.0828088	-0.0763418	2-1_RES21-00833_01178	2-1_RES21-00833_01178	2-1_RES21-00833_01178 hypothetical protein
29.0911	29.128	29.1611	29.0277	29.2462	29.2927	29.5265	29.4178	29.3744	29.3123	29.3138	29.0636				By MS/MS	By MS/MS	By MS/MS	By MS/MS	By MS/MS	By MS/MS	By MS/MS	By MS/MS	By MS/MS	By MS/MS	By MS/MS	By MS/MS			21	21	21	66.5	66.5	66.5	46.984	0	323.31	25432000000	343	19	19	19	18	17	18	17	14	17	18	15	15	1.4019	0.267294	-0.17694	-0.164622	2-1_RES21-00833_01180	2-1_RES21-00833_01180	2-1_RES21-00833_01180 NADH-quinone oxidoreductase subunit D
28.0534	28.2231	28.2936	28.2744	28.2945	28.4534	28.2924	28.482	28.456	28.6838	28.5043	28.5377				By MS/MS	By MS/MS	By MS/MS	By MS/MS	By MS/MS	By MS/MS	By MS/MS	By MS/MS	By MS/MS	By MS/MS	By MS/MS	By MS/MS			9	9	9	89.9	89.9	89.9	15.198	0	175.16	4620700000	99	7	6	6	8	6	7	7	7	8	6	7	6	1.9294	0.195912	-0.227303	-0.211652	2-1_RES21-00833_01181	2-1_RES21-00833_01181	2-1_RES21-00833_01181 hypothetical protein
30.5901	30.217	30.1619	30.3082	30.5773	30.0991	30.394	30.1681	30.2536	30.1294	30.1862	30.2545				By MS/MS	By MS/MS	By MS/MS	By MS/MS	By MS/MS	By MS/MS	By MS/MS	By MS/MS	By MS/MS	By MS/MS	By MS/MS	By MS/MS			11	11	11	68.9	68.9	68.9	24.061	0	195.26	22926000000	231	11	9	11	10	9	11	11	10	10	10	11	9	0.468868	0.500019	0.094655	0.0864891	2-1_RES21-00833_01182	2-1_RES21-00833_01182	2-1_RES21-00833_01182 NADH-quinone oxidoreductase chain 5
29.2162	29.7451	29.3419	29.5414	29.7466	29.896	29.6811	29.8176	29.7559	30.0076	29.8412	29.8914				By MS/MS	By MS/MS	By MS/MS	By MS/MS	By MS/MS	By MS/MS	By MS/MS	By MS/MS	By MS/MS	By MS/MS	By MS/MS	By MS/MS			6	6	6	37.3	37.3	37.3	19.532	0	271.64	12202000000	114	6	6	6	6	6	6	6	6	6	5	5	5	1.24583	0.180947	-0.251252	-0.224996	2-1_RES21-00833_01183	2-1_RES21-00833_01183	2-1_RES21-00833_01183 NADH-quinone oxidoreductase subunit B
30.887	31.0828	30.9285	30.9475	31.071	31.1436	31.3661	31.3579	31.3467	31.4428	31.4289	31.499				By MS/MS	By MS/MS	By MS/MS	By MS/MS	By MS/MS	By MS/MS	By MS/MS	By MS/MS	By MS/MS	By MS/MS	By MS/MS	By MS/MS			65	65	65	73.1	73.1	73.1	125.51	0	323.31	116970000000	1202	53	51	51	54	54	53	53	52	56	53	57	54	5.01744	0.0867416	-0.396826	-0.378483	2-1_RES21-00833_01186	2-1_RES21-00833_01186	2-1_RES21-00833_01186 Pyruvate carboxylase
26.6503	27.2141	26.8664	27.0051	27.4589	27.5461	27.3828	28.2796	27.0392	27.2957	27.5976	27.7445				By MS/MS	By MS/MS	By MS/MS	By MS/MS	By MS/MS	By MS/MS	By MS/MS	By MS/MS	By MS/MS	By MS/MS	By MS/MS	By MS/MS			5	5	5	31.8	31.8	31.8	24.425	0	30.826	1944700000	59	4	2	2	3	3	5	3	4	5	3	5	3	1.07542	0.0965238	-0.433061	-0.353299	2-1_RES21-00833_01188	2-1_RES21-00833_01188	2-1_RES21-00833_01188 hypothetical protein
26.4254	26.1913	26.8397	27.079	26.9292	26.6115	26.493	26.8357	27.2776	24.8833	26.9767	26.5685				By MS/MS	By MS/MS	By MS/MS	By MS/MS	By MS/MS	By MS/MS	By MS/MS	By MS/MS	By MS/MS	By MS/MS	By MS/MS	By MS/MS			3	3	3	23.3	23.3	23.3	24.339	0	64.255	1040100000	22	3	3	2	3	2	2	3	3	3	1	3	3	0.187393	0.357231	0.173539	0.126625	2-1_RES21-00833_01189	2-1_RES21-00833_01189	2-1_RES21-00833_01189 hypothetical protein
28.8821	29.2357	29.0347	28.9841	29.2269	29.1859	28.1008	28.3546	28.3161	28.4097	28.1641	28.2684				By MS/MS	By MS/MS	By MS/MS	By MS/MS	By MS/MS	By MS/MS	By MS/MS	By MS/MS	By MS/MS	By MS/MS	By MS/MS	By MS/MS	+	Gluc_SFuc	23	23	23	42.9	42.9	42.9	71.595	0	323.31	9088200000	178	17	16	17	19	17	19	16	17	16	16	16	11	6.09212	0.0182676	0.822593	0.764174	2-1_RES21-00833_01191	2-1_RES21-00833_01191	2-1_RES21-00833_01191 DNA topoisomerase 4 subunit B
27.3556	28.1813	27.3015	27.8163	28.3019	28.3183	24.0421	28.976	28.8696	28.889	24.7206	28.861				By MS/MS	By MS/MS	By MS/MS	By MS/MS	By MS/MS	By MS/MS	By MS/MS	By MS/MS	By MS/MS	By MS/MS	By MS/MS	By MS/MS			2	2	2	53.7	53.7	53.7	7.4132	0	131.59	2528000000	27	2	2	2	2	2	2	1	2	2	2	1	2	0.201412	0.160829	0.486089	0.24611	2-1_RES21-00833_01193	2-1_RES21-00833_01193	2-1_RES21-00833_01193 Calcium dodecin
23.6922	26.1756	26.0899	25.7943	25.8697	26.2687	26.2923	26.5806	26.1729	26.4813	26.1342	26.2211				By MS/MS	By MS/MS	By MS/MS	By MS/MS	By MS/MS	By MS/MS	By MS/MS	By MS/MS	By MS/MS	By MS/MS	By MS/MS	By MS/MS			3	3	3	20.9	20.9	20.9	16.703	0	7.1508	601930000	25	1	3	2	2	1	3	3	3	3	3	2	2	0.881834	0.0576366	-0.665314	-0.47361	2-1_RES21-00833_01195	2-1_RES21-00833_01195	2-1_RES21-00833_01195 Leucine-responsive regulatory protein
27.1607	27.8869	27.83	27.265	27.8246	27.9234	27.9898	28.0672	27.9076	28.2258	27.6657	28.0212				By MS/MS	By MS/MS	By MS/MS	By MS/MS	By MS/MS	By MS/MS	By MS/MS	By MS/MS	By MS/MS	By MS/MS	By MS/MS	By MS/MS			9	9	8	30.1	30.1	27.6	34.016	0	25.031	1836700000	30	7	5	5	6	3	5	7	6	7	6	7	5	1.19758	0.133283	-0.331134	-0.285789	2-1_RES21-00833_01196	2-1_RES21-00833_01196	2-1_RES21-00833_01196 HTH-type transcriptional activator CmpR
25.1521	23.5931	25.105	22.6253	22.8919	25.1991	28.3619	28.2724	28.25	28.3167	28.1944	28.1078				By matching	By MS/MS	By MS/MS	By MS/MS	By MS/MS	By MS/MS	By MS/MS	By MS/MS	By MS/MS	By MS/MS	By MS/MS	By MS/MS	+	Gluc_SFuc	14	14	14	57.6	57.6	57.6	36.162	0	248.22	1953500000	87	1	2	1	2	2	1	14	13	12	12	12	12	5.13873	0	-4.1561	-2.78592	2-1_RES21-00833_01197	2-1_RES21-00833_01197	2-1_RES21-00833_01197 Fructose-1,6-bisphosphatase class 1
28.3408	28.813	28.842	28.6249	28.2884	28.6611	33.105	33.5136	33.2229	33.3692	33.0727	33.0123				By MS/MS	By MS/MS	By MS/MS	By MS/MS	By MS/MS	By MS/MS	By MS/MS	By MS/MS	By MS/MS	By MS/MS	By MS/MS	By MS/MS	+	Gluc_SFuc	16	16	16	67.6	67.6	67.6	32.901	0	323.31	37446000000	188	6	6	8	6	6	10	16	15	15	16	15	16	11.3477	0	-4.6209	-4.11232	2-1_RES21-00833_01198	2-1_RES21-00833_01198	2-1_RES21-00833_01198 Phosphoribulokinase 1
28.0308	29.4111	29.4434	28.053	28.598	28.5541	33.0445	33.572	33.3092	33.5593	33.0223	32.9243				By MS/MS	By MS/MS	By MS/MS	By MS/MS	By MS/MS	By MS/MS	By MS/MS	By MS/MS	By MS/MS	By MS/MS	By MS/MS	By MS/MS	+	Gluc_SFuc	34	33	33	69.1	68	68	71.299	0	323.31	37090000000	291	11	11	12	10	12	14	31	29	28	25	28	23	7.79344	0	-4.55688	-3.55925	2-1_RES21-00833_01199	2-1_RES21-00833_01199	2-1_RES21-00833_01199 Transketolase 1
24.8188	25.0017	25.3128	24.6663	24.6705	25.1316	29.7039	30.1449	29.9326	29.8477	29.5904	29.0127				By MS/MS	By MS/MS	By MS/MS	By MS/MS	By MS/MS	By MS/MS	By MS/MS	By MS/MS	By MS/MS	By MS/MS	By MS/MS	By MS/MS	+	Gluc_SFuc	13	13	13	45.7	45.7	45.7	38.684	0	217.21	6970900000	109	8	4	4	5	5	6	12	10	11	11	11	11	9.60705	0	-4.77175	-4.00502	2-1_RES21-00833_01200	2-1_RES21-00833_01200	2-1_RES21-00833_01200 Fructose-bisphosphate aldolase class 2
25.267	25.9834	26.214	26.1666	26.4126	26.2873	31.4435	31.6935	31.7241	31.6958	31.3468	31.2151				By MS/MS	By MS/MS	By MS/MS	By MS/MS	By MS/MS	By MS/MS	By MS/MS	By MS/MS	By MS/MS	By MS/MS	By MS/MS	By MS/MS	+	Gluc_SFuc	22	22	22	45.7	45.7	45.7	53.82	0	315.24	38848000000	329	7	8	8	9	11	12	21	22	21	21	21	20	10.2327	0	-5.46465	-4.59415	2-1_RES21-00833_01201	2-1_RES21-00833_01201	2-1_RES21-00833_01201 Ribulose bisphosphate carboxylase large chain
27.1931	28.125	26.7496	27.6237	27.7741	27.739	32.2519	32.1748	32.2082	32.1542	32.3006	31.7634				By MS/MS	By MS/MS	By MS/MS	By MS/MS	By MS/MS	By MS/MS	By MS/MS	By MS/MS	By MS/MS	By MS/MS	By MS/MS	By MS/MS	+	Gluc_SFuc	9	9	9	79.9	79.9	79.9	16.197	0	188.55	14712000000	88	4	2	4	3	2	5	8	8	7	7	6	3	8.98107	0	-4.60808	-3.79557	2-1_RES21-00833_01202	2-1_RES21-00833_01202	2-1_RES21-00833_01202 Ribulose bisphosphate carboxylase small chain, chromosomal
23.7451	23.9498	23.1549	21.9664	22.0545	22.9657	28.952	28.8754	28.852	28.6077	28.5112	28.4636				By MS/MS		By MS/MS	By MS/MS	By MS/MS	By matching	By MS/MS	By MS/MS	By MS/MS	By MS/MS	By MS/MS	By MS/MS	+	Gluc_SFuc	13	13	13	55.2	55.2	55.2	34.811	0	198.12	2752200000	94	1	0	4	3	3	3	12	12	13	11	13	10	7.83845	0	-5.73758	-4.25274	2-1_RES21-00833_01203	2-1_RES21-00833_01203	2-1_RES21-00833_01203 Protein CbbX
24.3585	23.5691	24.2489	25.6783	23.4601	24.3117	26.9586	26.8768	26.502	26.951	26.6634	26.4181				By matching		By matching		By matching		By MS/MS	By MS/MS	By MS/MS	By MS/MS	By MS/MS	By MS/MS	+	Gluc_SFuc	7	7	7	36.1	36.1	36.1	25.761	0	26.872	562230000	32	1	0	1	0	1	0	3	5	6	5	6	6	4.57511	0.000658228	-2.45722	-1.83719	2-1_RES21-00833_01204	2-1_RES21-00833_01204	2-1_RES21-00833_01204 Protein CbbY
30.8562	31.1758	31.1598	30.941	30.8201	31.233	30.8099	31.1364	31.033	30.9545	31.0846	31.0523				By MS/MS	By MS/MS	By MS/MS	By MS/MS	By MS/MS	By MS/MS	By MS/MS	By MS/MS	By MS/MS	By MS/MS	By MS/MS	By MS/MS			15	15	15	96	96	96	25.607	0	323.31	55463000000	252	12	12	12	15	11	14	13	12	11	11	12	11	0.0807329	0.883796	0.0191911	0.0176508	2-1_RES21-00833_01205	2-1_RES21-00833_01205	2-1_RES21-00833_01205 Triosephosphate isomerase
26.463	27.524	27.321	27.581	26.5433	27.694	26.2254	26.2098	26.6007	26.5521	26.726	25.2213				By MS/MS	By MS/MS	By MS/MS	By MS/MS	By MS/MS	By MS/MS	By MS/MS	By MS/MS	By MS/MS	By MS/MS	By MS/MS	By MS/MS	+	Gluc_SFuc	3	3	3	45.5	45.5	45.5	13.173	0	23.891	997170000	30	3	3	3	3	3	3	3	3	2	2	2	2	1.84114	0.0207935	0.931794	0.708399	2-1_RES21-00833_01206	2-1_RES21-00833_01206	2-1_RES21-00833_01206 Iron-binding protein IscA
28.6697	29.1253	29.2343	28.8391	28.0407	28.993	29.0588	28.8144	28.4933	28.4137	29.1182	28.9886				By MS/MS	By MS/MS	By MS/MS	By MS/MS	By MS/MS	By MS/MS	By MS/MS	By MS/MS	By MS/MS	By MS/MS	By MS/MS	By MS/MS			1	1	1	24.6	24.6	24.6	12.985	0	52.254	3772500000	54	1	1	1	1	1	1	1	1	1	1	1	1	0.003977	0.986152	0.00250403	0.00206302	2-1_RES21-00833_01207	2-1_RES21-00833_01207	2-1_RES21-00833_01207 hypothetical protein
27.1357	27.4812	27.6168	27.3097	27.0175	27.4682	26.9849	27.0651	26.6846	27.1099	26.8994	26.793				By MS/MS	By MS/MS	By MS/MS	By MS/MS	By MS/MS	By MS/MS	By MS/MS	By MS/MS	By MS/MS	By MS/MS	By MS/MS	By MS/MS			10	10	10	32.4	32.4	32.4	41.209	0	46.521	2392700000	62	7	6	7	7	9	9	8	7	7	6	7	7	2.33592	0.0885597	0.415387	0.372732	2-1_RES21-00833_01208	2-1_RES21-00833_01208	2-1_RES21-00833_01208 Queuine tRNA-ribosyltransferase
24.7816	24.7049	24.4227	24.4349	24.0644	24.9912	26.1632	25.335	26.3925	26.0374	25.6773	25.0868				By MS/MS	By MS/MS	By MS/MS	By matching	By matching	By matching	By MS/MS	By MS/MS	By MS/MS	By MS/MS	By MS/MS	By MS/MS	+	Gluc_SFuc	4	4	4	21.4	21.4	21.4	30.596	0	13.029	254580000	13	1	3	1	2	1	2	3	3	4	2	3	3	3.23368	0.00886957	-1.21542	-0.975579	2-1_RES21-00833_01209	2-1_RES21-00833_01209	2-1_RES21-00833_01209 hypothetical protein
28.6763	28.5018	28.7663	28.4095	28.2156	29.0914	28.4699	28.4491	28.5584	28.4224	28.7312	28.2131				By MS/MS	By MS/MS	By MS/MS	By MS/MS	By MS/MS	By MS/MS	By MS/MS	By MS/MS	By MS/MS	By MS/MS	By MS/MS	By MS/MS			10	10	10	45.8	45.8	45.8	33.869	0	102.86	4143800000	91	7	8	9	9	6	6	8	7	8	7	8	6	0.439864	0.380545	0.136149	0.119126	2-1_RES21-00833_01210	2-1_RES21-00833_01210	2-1_RES21-00833_01210 Pyrimidine-specific ribonucleoside hydrolase RihA
26.7951	27.1707	26.7344	27.251	27.4535	27.4096	27.42	27.333	27.8388	27.6536	27.4375	27.723				By MS/MS	By MS/MS	By MS/MS	By MS/MS	By MS/MS	By MS/MS	By MS/MS	By MS/MS	By MS/MS	By MS/MS	By MS/MS	By MS/MS			9	9	9	43.2	43.2	43.2	25.579	0	83.391	2412800000	70	5	7	6	7	6	8	7	9	8	9	9	8	1.79896	0.0875216	-0.431913	-0.375891	2-1_RES21-00833_01211	2-1_RES21-00833_01211	2-1_RES21-00833_01211 hypothetical protein
31.3045	31.5044	31.2643	31.5341	31.6317	31.5188	31.4274	31.3875	31.3618	31.4527	31.6001	31.5489				By MS/MS	By MS/MS	By MS/MS	By MS/MS	By MS/MS	By MS/MS	By MS/MS	By MS/MS	By MS/MS	By MS/MS	By MS/MS	By MS/MS			39	39	39	62.5	62.5	62.5	85.38	0	323.31	112790000000	772	35	34	36	37	32	36	38	36	38	36	37	37	0.0169047	0.977782	-0.00342846	-0.0032046	2-1_RES21-00833_01212	2-1_RES21-00833_01212	2-1_RES21-00833_01212 Outer membrane protein assembly factor BamA
27.0535	26.7042	26.8173	26.9686	27.0177	26.9374	26.3267	26.3498	26.3489	26.4339	26.8147	26.4067				By MS/MS	By MS/MS	By MS/MS	By MS/MS	By MS/MS	By MS/MS	By MS/MS	By MS/MS	By MS/MS	By MS/MS	By MS/MS	By MS/MS			8	8	8	29.3	29.3	29.3	47.097	0	64.035	1602200000	52	7	6	7	7	5	7	5	6	5	4	6	6	3.31351	0.0695768	0.469668	0.429838	2-1_RES21-00833_01213	2-1_RES21-00833_01213	2-1_RES21-00833_01213 Regulator of sigma-E protease RseP
27.0976	26.8038	27.1106	27.5674	27.3541	27.1215	27.3812	27.3789	27.4567	27.2041	27.4802	27.3916				By MS/MS	By MS/MS	By MS/MS	By MS/MS	By MS/MS	By MS/MS	By MS/MS	By MS/MS	By MS/MS	By MS/MS	By MS/MS	By MS/MS			7	7	7	27.8	27.8	27.8	40.66	0	69.866	1493500000	55	6	7	6	6	5	7	6	4	7	6	5	5	1.00806	0.229787	-0.206298	-0.185334	2-1_RES21-00833_01214	2-1_RES21-00833_01214	2-1_RES21-00833_01214 1-deoxy-D-xylulose 5-phosphate reductoisomerase
30.8939	31.0259	30.9734	31.1162	31.4418	31.1256	31.181	31.1306	31.1775	31.2948	31.108	31.0712				By MS/MS	By MS/MS	By MS/MS	By MS/MS	By MS/MS	By MS/MS	By MS/MS	By MS/MS	By MS/MS	By MS/MS	By MS/MS	By MS/MS			10	10	10	48.1	48.1	48.1	20.887	0	81.857	25500000000	197	6	8	9	9	6	10	10	8	8	9	9	9	0.335906	0.6295	-0.064395	-0.0594008	2-1_RES21-00833_01217	2-1_RES21-00833_01217	2-1_RES21-00833_01217 Ribosome-recycling factor
30.7026	30.9951	30.8171	30.6457	30.8966	31.3089	30.6892	30.6974	30.7335	30.9877	30.9112	30.9559				By MS/MS	By MS/MS	By MS/MS	By MS/MS	By MS/MS	By MS/MS	By MS/MS	By MS/MS	By MS/MS	By MS/MS	By MS/MS	By MS/MS			11	11	11	48.8	48.8	48.8	26.928	0	244.91	26201000000	274	11	10	9	10	8	10	9	8	10	9	10	10	0.239748	0.634498	0.0651499	0.0585547	2-1_RES21-00833_01218	2-1_RES21-00833_01218	2-1_RES21-00833_01218 Uridylate kinase
26.4108	26.4362	26.3304	26.3188	26.6054	25.9797	26.0891	26.5173	26.5517	24.793	23.9715	25.908				By MS/MS	By MS/MS	By MS/MS	By MS/MS	By MS/MS	By MS/MS	By MS/MS	By MS/MS	By MS/MS	By MS/MS	By MS/MS	By MS/MS			5	5	5	18.6	18.6	18.6	32.468	0	44.432	621530000	22	2	3	3	3	3	4	4	4	3	1	2	4	0.880082	0.052143	0.708445	0.494836	2-1_RES21-00833_01219	2-1_RES21-00833_01219	2-1_RES21-00833_01219 tRNA dimethylallyltransferase
26.8461	27.1093	27.0773	27.0745	26.7847	27.3565	26.9243	27.3873	27.2047	27.2476	27.0394	27.0479				By MS/MS	By MS/MS	By MS/MS	By MS/MS	By MS/MS	By MS/MS	By MS/MS	By MS/MS	By MS/MS	By MS/MS	By MS/MS	By MS/MS			10	10	10	46.6	46.6	46.6	26.709	0	68.363	2927000000	88	7	7	7	9	6	9	7	8	9	8	7	8	0.42513	0.482045	-0.100468	-0.0906449	2-1_RES21-00833_01221	2-1_RES21-00833_01221	2-1_RES21-00833_01221 Ribosomal RNA large subunit methyltransferase E
24.6934	24.1085	25.1201	25.3177	26.6724	24.4179	26.2256	26.4269	26.5659	26.4973	26.5252	26.3907				By matching	By matching	By matching	By MS/MS	By MS/MS	By MS/MS	By MS/MS	By MS/MS	By MS/MS	By MS/MS	By MS/MS	By matching	+	Gluc_SFuc	4	4	4	16.4	16.4	16.4	40.996	0	2.8306	641990000	5	1	2	2	2	2	1	2	4	3	3	2	2	2.38584	0.00731667	-1.38361	-1.00698	2-1_RES21-00833_01222	2-1_RES21-00833_01222	2-1_RES21-00833_01222 Guanosine-5-triphosphate,3-diphosphate pyrophosphatase
27.3142	27.6883	27.4901	27.8465	27.7098	27.8229	27.4972	27.5078	27.4237	27.8529	27.6598	27.5355				By MS/MS	By MS/MS	By MS/MS	By MS/MS	By MS/MS	By MS/MS	By MS/MS	By MS/MS	By MS/MS	By MS/MS	By MS/MS	By MS/MS			13	13	13	55.1	55.1	55.1	32.593	0	146.61	3157200000	115	10	12	10	11	11	12	12	13	11	10	11	12	0.263566	0.628983	0.0658124	0.0595558	2-1_RES21-00833_01223	2-1_RES21-00833_01223	2-1_RES21-00833_01223 putative metallo-hydrolase
27.6922	27.4353	27.2736	27.2199	27.2679	27.366	27.0378	27.3054	27.0691	27.4041	27.142	27.1266				By MS/MS	By MS/MS	By MS/MS	By MS/MS	By MS/MS	By MS/MS	By MS/MS	By MS/MS	By MS/MS	By MS/MS	By MS/MS	By MS/MS			8	8	8	29.2	29.2	29.2	35.791	0	40.172	2361400000	65	5	5	4	6	6	7	6	6	4	4	7	5	1.22423	0.240603	0.194976	0.178579	2-1_RES21-00833_01225	2-1_RES21-00833_01225	2-1_RES21-00833_01225 hypothetical protein
29.6687	29.4045	29.5039	29.5479	29.1391	29.2558	29.3353	29.0843	29.4849	28.8867	29.6564	29.1575				By MS/MS	By MS/MS	By MS/MS	By MS/MS	By MS/MS	By MS/MS	By MS/MS	By MS/MS	By MS/MS	By MS/MS	By MS/MS	By MS/MS			9	9	9	31	31	31	51.494	0	134.86	9277400000	104	8	7	7	7	7	7	7	8	6	8	7	7	0.522117	0.337758	0.152477	0.133792	2-1_RES21-00833_01226	2-1_RES21-00833_01226	2-1_RES21-00833_01226 hypothetical protein
27.7653	28.2443	28.1767	27.8712	27.7849	28.4531	28.2795	28.1234	28.0124	27.9115	27.9612	28.0691				By MS/MS	By MS/MS	By MS/MS	By MS/MS	By MS/MS	By MS/MS	By MS/MS	By MS/MS	By MS/MS	By MS/MS	By MS/MS	By MS/MS			9	9	9	45.3	45.3	45.3	34.503	0	52.506	4209600000	74	8	6	8	7	6	6	7	6	6	6	6	7	0.0280937	0.939279	-0.0102568	-0.00909873	2-1_RES21-00833_01227	2-1_RES21-00833_01227	2-1_RES21-00833_01227 Glycine--tRNA ligase alpha subunit
26.996	27.2	26.9246	27.2473	27.3301	27.7713	26.4319	26.6853	26.7264	26.6335	26.8321	26.93				By MS/MS	By MS/MS	By MS/MS	By MS/MS	By MS/MS	By MS/MS	By MS/MS	By MS/MS	By MS/MS	By MS/MS	By MS/MS	By MS/MS			4	4	4	32.5	32.5	32.5	17.229	0	16.155	1122200000	37	3	4	4	4	3	3	3	4	4	3	3	4	2.4665	0.0580693	0.538365	0.471747	2-1_RES21-00833_01228	2-1_RES21-00833_01228	2-1_RES21-00833_01228 hypothetical protein
28.4472	28.4438	28.4858	28.751	28.544	28.4021	28.0068	28.1514	28.3368	28.1684	28.3405	28.0869				By MS/MS	By MS/MS	By MS/MS	By MS/MS	By MS/MS	By MS/MS	By MS/MS	By MS/MS	By MS/MS	By MS/MS	By MS/MS	By MS/MS			23	23	23	43.6	43.6	43.6	74.684	0	323.31	11371000000	230	19	19	16	17	15	20	19	17	15	14	19	16	2.8706	0.119703	0.330498	0.30738	2-1_RES21-00833_01229	2-1_RES21-00833_01229	2-1_RES21-00833_01229 Glycine--tRNA ligase beta subunit
29.1239	28.8222	28.859	28.7858	28.9776	29.2955	28.6927	28.3817	28.6378	28.5906	28.5275	28.642				By MS/MS	By MS/MS	By MS/MS	By MS/MS	By MS/MS	By MS/MS	By MS/MS	By MS/MS	By MS/MS	By MS/MS	By MS/MS	By MS/MS			10	10	10	72.1	72.1	72.1	23.61	0	143.15	7225400000	108	6	8	7	10	9	9	5	5	6	7	7	8	2.79668	0.091987	0.39859	0.364674	2-1_RES21-00833_01230	2-1_RES21-00833_01230	2-1_RES21-00833_01230 Phosphoribosylformylglycinamidine synthase subunit PurQ
25.3154	25.4245	25.1873	25.3237	25.0228	25.1724	25.3725	25.2443	25.3681	25.1157	25.4925	25.6248				By MS/MS	By MS/MS	By MS/MS	By MS/MS	By MS/MS	By MS/MS	By MS/MS	By MS/MS	By MS/MS	By MS/MS	By MS/MS	By MS/MS			4	4	4	8.4	8.4	8.4	67.051	0	6.8978	411380000	19	2	2	2	2	2	4	3	2	3	2	2	2	0.702248	0.383954	-0.128627	-0.11764	2-1_RES21-00833_01231	2-1_RES21-00833_01231	2-1_RES21-00833_01231 C4-dicarboxylate transport sensor protein DctB
30.851	30.9193	30.8675	30.9774	31.1458	31.0598	30.9432	31.0228	31.1625	31.2182	31.1431	31.1421				By MS/MS	By MS/MS	By MS/MS	By MS/MS	By MS/MS	By MS/MS	By MS/MS	By MS/MS	By MS/MS	By MS/MS	By MS/MS	By MS/MS			26	26	26	75.5	75.5	75.5	48.693	0	323.31	60928000000	666	24	24	26	22	20	25	25	25	24	24	23	24	1.24664	0.355907	-0.135192	-0.127208	2-1_RES21-00833_01232	2-1_RES21-00833_01232	2-1_RES21-00833_01232 C4-dicarboxylate transport transcriptional regulatory protein DctD
26.6649	26.5262	25.7949	25.9205	25.7861	24.7149	25.639	25.6808	26.0702	24.6102	25.6861	24.8418				By MS/MS	By MS/MS	By MS/MS	By MS/MS	By MS/MS	By MS/MS	By MS/MS	By MS/MS	By MS/MS	By MS/MS	By MS/MS	By MS/MS			3	3	3	19.5	19.5	19.5	28.942	0	20.654	448740000	24	2	2	3	2	2	2	3	3	2	1	2	2	0.660746	0.0973902	0.479912	0.351478	2-1_RES21-00833_01233	2-1_RES21-00833_01233	2-1_RES21-00833_01233 3,5-cyclic adenosine monophosphate phosphodiesterase CpdA
26.5691	27.3947	25.6834	24.0432	26.6972	27.9586	26.4603	26.2694	26.1389	26.0249	26.1864	24.6907				By MS/MS	By MS/MS	By MS/MS	By MS/MS	By MS/MS	By MS/MS	By MS/MS	By MS/MS	By MS/MS	By MS/MS	By MS/MS	By MS/MS			2	2	2	51.5	51.5	51.5	7.1972	0	16.202	711890000	19	2	2	1	1	2	2	2	2	2	2	2	1	0.295417	0.147652	0.429307	0.264498	2-1_RES21-00833_01235	2-1_RES21-00833_01235	2-1_RES21-00833_01235 hypothetical protein
24.9651	25.891	25.7142	24.5655	25.0069	25.8914	25.842	26.0563	25.3264	25.9102	25.3868	25.3686				By MS/MS	By MS/MS	By MS/MS	By MS/MS	By MS/MS	By MS/MS	By MS/MS	By MS/MS	By MS/MS	By MS/MS	By MS/MS	By MS/MS			5	5	5	22.5	22.5	22.5	29.19	0	7.3467	765370000	32	4	5	5	2	3	4	4	4	4	3	4	3	0.565924	0.1622	-0.309395	-0.244397	2-1_RES21-00833_01236	2-1_RES21-00833_01236	2-1_RES21-00833_01236 Sulfur carrier protein FdhD
27.5043	27.9481	27.8344	27.5648	27.8432	27.8877	26.9896	27.2416	27.2037	27.229	27.1416	26.873				By MS/MS	By MS/MS	By MS/MS	By MS/MS	By MS/MS	By MS/MS	By MS/MS	By MS/MS	By MS/MS	By MS/MS	By MS/MS	By MS/MS	+	Gluc_SFuc	18	18	18	25.6	25.6	25.6	106.27	0	217.82	4584600000	184	17	15	16	16	17	17	16	13	13	15	14	13	4.29299	0.033588	0.650658	0.593389	2-1_RES21-00833_01237	2-1_RES21-00833_01237	2-1_RES21-00833_01237 Putative formate dehydrogenase
27.02	27.2558	27.0878	27.0452	27.5609	27.2968	26.6647	26.4041	26.7223	26.7907	26.6978	26.1795				By MS/MS	By MS/MS	By MS/MS	By MS/MS	By MS/MS	By MS/MS	By MS/MS	By MS/MS	By MS/MS	By MS/MS	By MS/MS	By MS/MS	+	Gluc_SFuc	14	14	14	39.4	39.4	39.4	53.297	0	99.568	1895600000	64	8	8	11	11	9	10	8	7	6	6	9	6	3.25448	0.0378462	0.634573	0.562803	2-1_RES21-00833_01238	2-1_RES21-00833_01238	2-1_RES21-00833_01238 NADP-reducing hydrogenase subunit HndC
27.2639	26.957	27.6251	26.9404	26.307	27.7734	26.4179	26.7628	26.5673	25.7776	25.6751	25.3579				By MS/MS	By MS/MS	By MS/MS	By MS/MS	By MS/MS	By MS/MS	By MS/MS	By MS/MS	By MS/MS	By MS/MS	By MS/MS	By MS/MS	+	Gluc_SFuc	3	3	3	29.1	29.1	29.1	16.871	0	52.124	1268000000	28	2	2	2	2	2	3	2	2	2	1	2	2	2.10927	0.0165838	1.05137	0.79838	2-1_RES21-00833_01239	2-1_RES21-00833_01239	2-1_RES21-00833_01239 NADP-reducing hydrogenase subunit HndA
27.5559	24.7761	27.863	29.2916	23.7742	27.2027	25.1635	27.135	27.1989	26.7832	27.2738	26.8132				By MS/MS	By MS/MS	By MS/MS	By MS/MS	By MS/MS	By MS/MS	By MS/MS	By MS/MS	By MS/MS	By MS/MS	By MS/MS	By MS/MS			4	4	4	20	20	20	32.594	0	25.921	1555200000	21	2	1	2	2	2	2	4	3	2	2	4	3	0.00602083	0.943649	0.0159715	0.00839401	2-1_RES21-00833_01240	2-1_RES21-00833_01240	2-1_RES21-00833_01240 HTH-type transcriptional regulator CynR
28.2947	28.8008	28.6523	28.4452	28.6392	28.5619	28.73	28.5004	28.4562	28.6951	28.478	28.6319				By MS/MS	By MS/MS	By MS/MS	By MS/MS	By MS/MS	By MS/MS	By MS/MS	By MS/MS	By MS/MS	By MS/MS	By MS/MS	By MS/MS			16	16	16	20.6	20.6	20.6	111.89	0	323.31	8324200000	198	16	14	16	16	13	16	14	16	16	15	13	16	0.067893	0.90179	-0.0162684	-0.0149674	2-1_RES21-00833_01241	2-1_RES21-00833_01241	2-1_RES21-00833_01241 putative efflux pump membrane transporter TtgB
28.7333	28.6439	28.6039	29.1004	29.1633	28.942	28.3195	28.2931	28.515	28.5394	28.7154	28.6691				By MS/MS	By MS/MS	By MS/MS	By MS/MS	By MS/MS	By MS/MS	By MS/MS	By MS/MS	By MS/MS	By MS/MS	By MS/MS	By MS/MS			15	15	15	55.3	55.3	55.3	46.094	0	323.31	9493000000	131	14	13	13	14	11	13	9	10	9	11	11	11	1.83787	0.11434	0.35588	0.317574	2-1_RES21-00833_01242	2-1_RES21-00833_01242	2-1_RES21-00833_01242 Multidrug resistance protein MdtA
26.7593	27.1941	27.1559	26.9833	27.1	27.0473	26.7288	27.1441	27.1557	26.9882	27.1058	27.0823				By MS/MS	By MS/MS	By MS/MS	By MS/MS	By MS/MS	By MS/MS	By MS/MS	By MS/MS	By MS/MS	By MS/MS	By MS/MS	By MS/MS			15	15	15	37.2	37.2	37.2	57.553	0	95.425	2682800000	98	10	9	10	13	9	12	12	10	11	11	11	12	0.0219423	0.964002	0.00581264	0.00532418	2-1_RES21-00833_01243	2-1_RES21-00833_01243	2-1_RES21-00833_01243 Exodeoxyribonuclease 7 large subunit
28.3766	28.3919	27.9553	28.2961	28.2255	28.4799	28.3341	28.3729	28.1173	28.412	28.1722	28.0238				By MS/MS	By MS/MS	By MS/MS	By MS/MS	By MS/MS	By MS/MS	By MS/MS	By MS/MS	By MS/MS	By MS/MS	By MS/MS	By MS/MS			12	12	12	44	44	44	44.326	0	176.23	3583600000	84	9	8	9	10	9	10	8	10	8	9	8	9	0.199568	0.714005	0.0488418	0.0444519	2-1_RES21-00833_01244	2-1_RES21-00833_01244	2-1_RES21-00833_01244 Phosphoribosylamine--glycine ligase
30.6988	30.5762	30.6658	30.7609	30.4683	30.6323	29.8452	29.7096	29.6457	29.7254	29.6876	29.7293				By MS/MS	By MS/MS	By MS/MS	By MS/MS	By MS/MS	By MS/MS	By MS/MS	By MS/MS	By MS/MS	By MS/MS	By MS/MS	By MS/MS	+	Gluc_SFuc	10	10	10	49.4	49.4	49.4	35.259	0	323.31	22955000000	161	9	10	9	8	8	9	7	7	8	7	7	7	8.2827	0.0127238	0.909928	0.866736	2-1_RES21-00833_01247	2-1_RES21-00833_01247	2-1_RES21-00833_01247 Thioredoxin reductase
28.2575	28.6071	28.3869	28.6549	28.6532	28.5148	28.716	28.8912	28.8152	29.2896	28.8331	29.0477				By MS/MS	By MS/MS	By MS/MS	By MS/MS	By MS/MS	By MS/MS	By MS/MS	By MS/MS	By MS/MS	By MS/MS	By MS/MS	By MS/MS			11	11	11	67.5	67.5	67.5	18.592	0	154.49	7211000000	133	10	10	8	9	10	8	9	9	10	8	8	9	2.54709	0.0864941	-0.41973	-0.379193	2-1_RES21-00833_01248	2-1_RES21-00833_01248	2-1_RES21-00833_01248 Leucine-responsive regulatory protein
27.4503	26.8796	27.2234	26.5786	26.3936	26.9335	26.7287	26.9312	27.2967	27.1248	26.7169	26.8241				By MS/MS	By MS/MS	By MS/MS	By MS/MS	By MS/MS	By MS/MS	By MS/MS	By MS/MS	By MS/MS	By MS/MS	By MS/MS	By MS/MS			10	10	10	31.4	31.4	31.4	50.57	0	43.075	1878600000	79	8	9	7	9	8	8	7	8	8	9	9	7	0.0523113	0.849734	-0.0272233	-0.0229546	2-1_RES21-00833_01250	2-1_RES21-00833_01250	2-1_RES21-00833_01250 Pentalenene oxygenase
27.5489	27.4525	26.7709	26.9775	26.6694	27.4536	27.9133	28.5726	28.253	28.4955	28.4056	28.0709				By MS/MS	By MS/MS	By MS/MS	By MS/MS	By MS/MS	By MS/MS	By MS/MS	By MS/MS	By MS/MS	By MS/MS	By MS/MS	By MS/MS	+	Gluc_SFuc	3	3	3	47.8	47.8	47.8	12.308	0	35.738	1441800000	31	2	2	2	2	2	2	3	3	3	3	3	3	3.89309	0.00942424	-1.1397	-0.958385	2-1_RES21-00833_01251	2-1_RES21-00833_01251	2-1_RES21-00833_01251 hypothetical protein
29.4217	29.3521	29.3638	29.6375	29.4894	29.2361	29.8618	30.2253	30.16	30.0289	30.0951	29.9153				By MS/MS	By MS/MS	By MS/MS	By MS/MS	By MS/MS	By MS/MS	By MS/MS	By MS/MS	By MS/MS	By MS/MS	By MS/MS	By MS/MS	+	Gluc_SFuc	13	13	13	45.7	45.7	45.7	41.335	0	244.59	14309000000	181	11	13	11	10	10	11	12	13	13	12	11	11	4.86993	0.0346023	-0.630966	-0.584169	2-1_RES21-00833_01253	2-1_RES21-00833_01253	2-1_RES21-00833_01253 Vitamin B12 import ATP-binding protein BtuD
28.2256	28.2588	28.3298	27.8089	28.207	28.4679	28.0858	28.3994	28.3022	28.0445	27.9634	28.1919				By MS/MS	By MS/MS	By MS/MS	By MS/MS	By MS/MS	By MS/MS	By MS/MS	By MS/MS	By MS/MS	By MS/MS	By MS/MS	By MS/MS			13	13	13	55.7	55.7	55.7	37.092	0	210.35	6009300000	108	11	8	10	10	10	9	10	9	9	8	9	10	0.183542	0.701501	0.0517807	0.0465421	2-1_RES21-00833_01256	2-1_RES21-00833_01256	2-1_RES21-00833_01256 N5-carboxyaminoimidazole ribonucleotide synthase
28.0716	28.3698	28.3783	27.942	28.2232	28.4219	28.0128	28.1991	28.3334	28.0313	27.8961	28.1305				By MS/MS	By MS/MS	By MS/MS	By MS/MS	By MS/MS	By MS/MS	By MS/MS	By MS/MS	By MS/MS	By MS/MS	By MS/MS	By MS/MS			6	6	6	72	72	72	16.864	0	99.3	3961200000	92	5	5	5	6	5	5	4	5	5	5	5	4	0.669778	0.372686	0.133929	0.121654	2-1_RES21-00833_01257	2-1_RES21-00833_01257	2-1_RES21-00833_01257 N5-carboxyaminoimidazole ribonucleotide mutase
23.848	26.1954	24.1109	26.6197	26.6525	26.3538	26.1609	26.6832	26.5386	26.9587	26.42	26.8822				By MS/MS	By MS/MS	By MS/MS	By MS/MS	By MS/MS	By MS/MS	By MS/MS	By MS/MS	By MS/MS	By MS/MS	By MS/MS	By MS/MS	+	Gluc_SFuc	5	5	5	62.3	62.3	62.3	8.8261	0	37.165	1027200000	35	3	3	3	4	4	4	4	5	4	2	3	4	0.994533	0.0278986	-0.977204	-0.633945	2-1_RES21-00833_01258	2-1_RES21-00833_01258	2-1_RES21-00833_01258 hypothetical protein
27.8458	28.2827	28.0001	28.2865	28.215	28.4781	27.9143	27.9694	27.8712	27.765	28.1905	27.9598				By MS/MS	By MS/MS	By MS/MS	By MS/MS	By MS/MS	By MS/MS	By MS/MS	By MS/MS	By MS/MS	By MS/MS	By MS/MS	By MS/MS			4	4	4	55.1	55.1	55.1	15.214	0	47.597	3638200000	50	4	3	3	4	3	3	3	3	3	3	3	3	1.28088	0.19088	0.239657	0.216122	2-1_RES21-00833_01259	2-1_RES21-00833_01259	2-1_RES21-00833_01259 Small heat shock protein IbpA
30.901	30.3828	30.1738	31.5888	30.3759	30.5555	31.2458	30.6069	30.9468	30.7056	30.7194	30.8103				By MS/MS	By MS/MS	By MS/MS	By MS/MS	By MS/MS	By MS/MS	By MS/MS	By MS/MS	By MS/MS	By MS/MS	By MS/MS	By MS/MS			7	7	7	50.4	50.4	50.4	30.027	0	271.65	20230000000	124	6	6	4	4	6	6	7	7	7	5	5	5	0.335638	0.314345	-0.176186	-0.14322	2-1_RES21-00833_01261	2-1_RES21-00833_01261	2-1_RES21-00833_01261 hypothetical protein
27.499	27.5916	27.5427	27.3703	27.4164	27.6925	28.5889	28.7444	28.6932	28.7981	28.568	28.801				By MS/MS	By MS/MS	By MS/MS	By MS/MS	By MS/MS	By MS/MS	By MS/MS	By MS/MS	By MS/MS	By MS/MS	By MS/MS	By MS/MS	+	Gluc_SFuc	44	44	44	37.2	37.2	37.2	168.7	0	323.31	11983000000	368	31	29	31	30	23	32	36	37	38	36	33	35	8.36484	0.0041547	-1.18018	-1.10983	2-1_RES21-00833_01262	2-1_RES21-00833_01262	2-1_RES21-00833_01262 hypothetical protein
29.8226	29.9383	29.7172	29.7992	30.1806	30.1639	30.5563	30.793	30.6547	30.7623	30.725	30.7565				By MS/MS	By MS/MS	By MS/MS	By MS/MS	By MS/MS	By MS/MS	By MS/MS	By MS/MS	By MS/MS	By MS/MS	By MS/MS	By MS/MS	+	Gluc_SFuc	6	6	6	52.5	52.5	52.5	15.754	0	110.86	9681800000	85	4	5	4	5	5	5	5	6	6	6	6	5	5.29937	0.0207869	-0.771009	-0.708954	2-1_RES21-00833_01263	2-1_RES21-00833_01263	2-1_RES21-00833_01263 hypothetical protein
29.9166	30.0196	30.0205	30.3111	30.1995	29.9896	30.2849	30.2871	30.5419	30.4303	30.4877	30.4031				By MS/MS	By MS/MS	By MS/MS	By MS/MS	By MS/MS	By MS/MS	By MS/MS	By MS/MS	By MS/MS	By MS/MS	By MS/MS	By MS/MS			25	24	24	51.3	49.2	49.2	73.036	0	323.31	21340000000	288	19	19	17	20	20	18	23	21	22	17	20	19	2.913	0.119994	-0.329722	-0.30701	2-1_RES21-00833_01264	2-1_RES21-00833_01264	2-1_RES21-00833_01264 hypothetical protein
27.902	27.8046	27.824	27.9563	28.1508	27.9473	27.6636	27.306	27.7102	27.4511	27.7947	27.8809				By MS/MS	By MS/MS	By MS/MS	By MS/MS	By MS/MS	By MS/MS	By MS/MS	By MS/MS	By MS/MS	By MS/MS	By MS/MS	By MS/MS			12	12	12	40.8	40.8	40.8	37.124	0	91.137	4645400000	99	11	10	10	10	9	11	11	9	9	9	11	9	1.80547	0.144545	0.296421	0.268991	2-1_RES21-00833_01267	2-1_RES21-00833_01267	2-1_RES21-00833_01267 Ribonuclease G
24.9186	24.5337	25.7463	25.0445	24.6883	25.7467	25.6863	24.6957	23.4864	23.8844	24.0602	23.5603				By MS/MS	By MS/MS	By MS/MS	By MS/MS	By MS/MS	By MS/MS	By MS/MS	By MS/MS	By MS/MS	By MS/MS	By MS/MS	By MS/MS	+	Gluc_SFuc	2	2	2	9.9	9.9	9.9	20.793	0	2.9364	240100000	15	2	1	2	1	1	2	1	1	1	1	1	1	1.27974	0.0280664	0.884114	0.630602	2-1_RES21-00833_01268	2-1_RES21-00833_01268	2-1_RES21-00833_01268 dTTP/UTP pyrophosphatase
30.0168	30.0914	30.0037	30.1072	30.2042	30.3789	30.0254	30.0406	30.2188	30.3822	30.0206	30.3654				By MS/MS	By MS/MS	By MS/MS	By MS/MS	By MS/MS	By MS/MS	By MS/MS	By MS/MS	By MS/MS	By MS/MS	By MS/MS	By MS/MS			5	5	5	69.4	69.4	69.4	8.3767	0	52.941	21988000000	145	5	4	5	5	5	4	5	5	5	5	5	5	0.185313	0.752134	-0.0417913	-0.0383375	2-1_RES21-00833_01269	2-1_RES21-00833_01269	2-1_RES21-00833_01269 Translation initiation factor IF-1
25.4185	25.4426	25.6288	25.105	25.8015	25.5505	26.2619	26.4688	26.1608	26.4548	26.1803	26.1096				By MS/MS	By MS/MS	By MS/MS	By MS/MS	By MS/MS	By MS/MS	By MS/MS	By MS/MS	By MS/MS	By MS/MS	By MS/MS	By MS/MS	+	Gluc_SFuc	8	8	8	12.6	12.6	12.6	94.53	0	46.126	823780000	43	3	4	4	6	2	5	6	5	8	5	6	5	4.33049	0.0213014	-0.781569	-0.701125	2-1_RES21-00833_01271	2-1_RES21-00833_01271	2-1_RES21-00833_01271 Adaptive-response sensory-kinase SasA
25.7707	25.7105	25.4313	26.1822	25.7677	25.6439	26.5659	26.3307	26.6106	26.5711	26.4336	26.6955				By MS/MS	By MS/MS	By MS/MS	By MS/MS	By MS/MS	By MS/MS	By MS/MS	By MS/MS	By MS/MS	By MS/MS	By MS/MS	By MS/MS	+	Gluc_SFuc	5	5	5	62.2	62.2	62.2	13.065	0	27.086	886510000	40	3	4	3	4	3	3	4	5	4	4	3	3	4.37342	0.0212525	-0.78355	-0.703569	2-1_RES21-00833_01273	2-1_RES21-00833_01273	2-1_RES21-00833_01273 putative transcriptional regulatory protein TcrX
29.5352	29.8443	29.7545	29.5388	29.7194	29.984	29.8547	30.0389	29.8204	30.0056	29.8549	29.8029				By MS/MS	By MS/MS	By MS/MS	By MS/MS	By MS/MS	By MS/MS	By MS/MS	By MS/MS	By MS/MS	By MS/MS	By MS/MS	By MS/MS			19	19	19	73.5	73.5	73.5	31.228	0	278.16	22184000000	280	16	16	17	17	17	16	17	18	16	14	17	17	1.15517	0.28876	-0.166881	-0.154196	2-1_RES21-00833_01275	2-1_RES21-00833_01275	2-1_RES21-00833_01275 hypothetical protein
26.9476	26.6617	26.8429	26.5175	26.4697	26.2073	27.1282	27.1159	26.8603	26.8163	26.9715	26.7764				By MS/MS	By MS/MS	By MS/MS	By MS/MS	By MS/MS	By MS/MS	By MS/MS	By MS/MS	By MS/MS	By MS/MS	By MS/MS	By MS/MS			2	2	2	9.8	9.8	9.8	32.973	0	34.542	759280000	25	2	2	2	2	2	2	2	2	2	2	2	2	1.63111	0.124645	-0.336983	-0.299253	2-1_RES21-00833_01276	2-1_RES21-00833_01276	2-1_RES21-00833_01276 Sec-independent protein translocase protein TatC
27.3571	28.0251	27.6142	27.4329	28.095	28.0666	28.2628	28.6455	28.5522	28.3326	28.2706	28.4663				By MS/MS	By MS/MS	By MS/MS	By MS/MS	By MS/MS	By MS/MS	By MS/MS	By MS/MS	By MS/MS	By MS/MS	By MS/MS	By MS/MS	+	Gluc_SFuc	8	8	8	51.6	51.6	51.6	17.563	0	151.66	4120100000	85	6	6	6	8	5	7	8	7	8	7	7	8	2.82194	0.0364184	-0.656508	-0.569947	2-1_RES21-00833_01277	2-1_RES21-00833_01277	2-1_RES21-00833_01277 Sec-independent protein translocase protein TatB
30.9546	31.5225	31.228	31.111	31.4399	31.5093	32.0584	32.1225	31.9697	32.3135	31.8994	32.2343				By MS/MS	By MS/MS	By MS/MS	By MS/MS	By MS/MS	By MS/MS	By MS/MS	By MS/MS	By MS/MS	By MS/MS	By MS/MS	By MS/MS	+	Gluc_SFuc	7	7	7	61	61	61	8.5597	0	129.43	45518000000	174	4	4	6	4	5	4	7	7	6	6	7	7	4.43556	0.0200171	-0.805424	-0.722427	2-1_RES21-00833_01278	2-1_RES21-00833_01278	2-1_RES21-00833_01278 Sec-independent protein translocase protein TatA
24.3792	25.1527	24.3707	25.1562	24.7532	23.8108	25.1066	25.0632	25.2277	25.2294	25.6233	25.8366				By matching	By matching	By matching	By MS/MS		By MS/MS	By MS/MS	By MS/MS	By MS/MS	By MS/MS	By MS/MS	By MS/MS	+	Gluc_SFuc	2	2	2	11.2	11.2	11.2	20.596	0.0047409	1.6445	150460000	10	2	1	1	1	0	2	2	1	2	2	1	2	1.87483	0.0331697	-0.743994	-0.596156	2-1_RES21-00833_01280	2-1_RES21-00833_01280	2-1_RES21-00833_01280 hypothetical protein
27.1637	27.4276	27.4171	27.1504	26.8608	27.4848	27.6351	27.4667	27.3142	27.6371	27.3105	27.3955				By MS/MS	By MS/MS	By MS/MS	By MS/MS	By MS/MS	By MS/MS	By MS/MS	By MS/MS	By MS/MS	By MS/MS	By MS/MS	By MS/MS			8	8	8	64.2	64.2	64.2	16.65	0	92.874	2997500000	59	5	5	7	6	6	7	7	7	8	8	6	7	1.01004	0.22646	-0.209126	-0.187643	2-1_RES21-00833_01281	2-1_RES21-00833_01281	2-1_RES21-00833_01281 hypothetical protein
31.9198	32.066	31.8647	31.9204	31.9125	32.0427	31.6896	31.9002	31.6884	31.7954	31.6013	31.7928				By MS/MS	By MS/MS	By MS/MS	By MS/MS	By MS/MS	By MS/MS	By MS/MS	By MS/MS	By MS/MS	By MS/MS	By MS/MS	By MS/MS			34	34	33	75.9	75.9	74.8	72.893	0	323.31	165150000000	719	29	31	30	33	29	30	32	30	30	29	31	30	2.50529	0.211284	0.209754	0.198962	2-1_RES21-00833_01282	2-1_RES21-00833_01282	2-1_RES21-00833_01282 Transketolase 1
27.8262	28.0091	28.1098	27.2982	27.3195	28.1942	27.9399	28.1899	27.9563	27.9418	27.7127	27.9681				By MS/MS	By MS/MS	By MS/MS	By MS/MS	By MS/MS	By MS/MS	By MS/MS	By MS/MS	By MS/MS	By MS/MS	By MS/MS	By MS/MS			9	9	9	38.3	38.3	38.3	32.57	0	77.05	3260000000	128	6	5	6	6	6	6	6	5	6	6	8	6	0.420869	0.334613	-0.15861	-0.135278	2-1_RES21-00833_01284	2-1_RES21-00833_01284	2-1_RES21-00833_01284 Lipid A biosynthesis lauroyltransferase
29.2982	29.0505	29.3438	29.1664	28.6914	28.9158	28.2609	28.1216	27.889	27.5041	27.8801	27.7601				By MS/MS	By MS/MS	By MS/MS	By MS/MS	By MS/MS	By MS/MS	By MS/MS	By MS/MS	By MS/MS	By MS/MS	By MS/MS	By MS/MS	+	Gluc_SFuc	8	8	8	45.5	45.5	45.5	29.746	0	97.712	6119500000	79	8	7	7	7	7	8	7	8	7	5	5	7	4.89302	0.00681223	1.17506	1.02332	2-1_RES21-00833_01286	2-1_RES21-00833_01286	2-1_RES21-00833_01286 Glutamate racemase
26.3551	26.4289	26.3906	26.2197	26.2673	26.4406	27.4778	27.3768	27.3643	27.4934	27.568	27.1097				By MS/MS	By MS/MS	By MS/MS	By MS/MS	By MS/MS	By MS/MS	By MS/MS	By MS/MS	By MS/MS	By MS/MS	By MS/MS	By MS/MS	+	Gluc_SFuc	36	36	36	38	38	38	124.13	0	218.36	6650600000	248	20	19	16	18	19	28	31	27	33	34	34	28	7.15764	0.0088	-1.04797	-0.974794	2-1_RES21-00833_01287	2-1_RES21-00833_01287	2-1_RES21-00833_01287 hypothetical protein
27.8658	27.9422	27.9756	27.6766	27.5748	28.1643	28.048	28.5486	28.2963	28.3973	28.1026	28.2947				By MS/MS	By MS/MS	By MS/MS	By MS/MS	By MS/MS	By MS/MS	By MS/MS	By MS/MS	By MS/MS	By MS/MS	By MS/MS	By MS/MS			13	13	13	53.9	53.9	53.9	34.044	0	197.7	7237800000	147	9	9	7	9	9	9	9	9	10	10	10	8	2.31091	0.0889605	-0.414693	-0.371805	2-1_RES21-00833_01288	2-1_RES21-00833_01288	2-1_RES21-00833_01288 HTH-type transcriptional regulator HdfR
26.8495	26.3002	26.8163	27.1733	27.2288	27.0475	25.6049	25.5502	24.6007	24.2437	23.8478	26.044				By MS/MS	By MS/MS	By MS/MS	By MS/MS	By MS/MS	By MS/MS	By MS/MS	By MS/MS	By MS/MS	By MS/MS	By MS/MS	By MS/MS	+	Gluc_SFuc	5	5	5	32.5	32.5	32.5	27.411	0	30.778	929530000	26	5	2	3	3	3	4	2	2	1	1	1	2	3.28342	0.00191736	1.92071	1.38929	2-1_RES21-00833_01289	2-1_RES21-00833_01289	2-1_RES21-00833_01289 2-methoxy-6-polyprenyl-1,4-benzoquinol methylase, mitochondrial
30.0869	29.9964	30.2193	29.8823	30.0469	30.196	29.7679	29.7904	29.9393	29.8839	29.7282	29.7406				By MS/MS	By MS/MS	By MS/MS	By MS/MS	By MS/MS	By MS/MS	By MS/MS	By MS/MS	By MS/MS	By MS/MS	By MS/MS	By MS/MS			29	29	29	66.8	66.8	66.8	76.896	0	323.31	35441000000	365	26	24	26	27	25	25	22	22	22	21	23	20	2.76454	0.159766	0.262933	0.247576	2-1_RES21-00833_01290	2-1_RES21-00833_01290	2-1_RES21-00833_01290 Phosphoribosylformylglycinamidine synthase subunit PurL
28.869	29.2436	29.3661	29.1836	29.2565	29.5936	29.1549	29.3974	29.4404	29.6961	29.1838	29.4651				By MS/MS	By MS/MS	By MS/MS	By MS/MS	By MS/MS	By MS/MS	By MS/MS	By MS/MS	By MS/MS	By MS/MS	By MS/MS	By MS/MS			13	13	13	44.7	44.7	44.7	40.64	0	128.68	9798100000	100	11	12	11	11	12	12	12	11	12	11	11	10	0.518685	0.371816	-0.137517	-0.122062	2-1_RES21-00833_01291	2-1_RES21-00833_01291	2-1_RES21-00833_01291 Bifunctional enzyme IspD/IspF
26.311	26.6843	26.9167	25.9288	26.3009	27.0424	26.4562	26.3917	26.5272	26.0283	26.4593	26.8542				By MS/MS	By MS/MS	By MS/MS	By MS/MS	By MS/MS	By MS/MS	By MS/MS	By MS/MS	By MS/MS	By MS/MS	By MS/MS	By MS/MS			5	5	5	42.3	42.3	42.3	15.702	0	19.558	1360600000	44	4	2	3	4	3	4	3	3	2	2	3	3	0.148346	0.602426	0.0778713	0.0646774	2-1_RES21-00833_01293	2-1_RES21-00833_01293	2-1_RES21-00833_01293 Nicotinamide-nucleotide amidohydrolase PncC
26.698	26.8953	26.5595	26.9919	26.9719	26.8527	26.4419	26.4291	26.3007	26.4638	26.2697	26.1203				By MS/MS	By MS/MS	By MS/MS	By MS/MS	By MS/MS	By MS/MS	By MS/MS	By MS/MS	By MS/MS	By MS/MS	By MS/MS	By MS/MS			12	12	12	63.6	63.6	63.6	36.026	0	131.25	2641100000	91	8	7	7	7	10	11	8	10	9	8	10	7	3.64408	0.062905	0.490626	0.451119	2-1_RES21-00833_01294	2-1_RES21-00833_01294	2-1_RES21-00833_01294 Low specificity L-threonine aldolase
29.1545	29.0507	29.2065	29.2497	29.2212	29.3075	28.9365	28.9355	28.865	28.8699	29.0077	28.8386				By MS/MS	By MS/MS	By MS/MS	By MS/MS	By MS/MS	By MS/MS	By MS/MS	By MS/MS	By MS/MS	By MS/MS	By MS/MS	By MS/MS			15	15	15	57.6	57.6	57.6	33.499	0	148.95	12211000000	154	11	14	11	13	13	12	11	9	10	9	13	11	4.19248	0.139391	0.289466	0.277226	2-1_RES21-00833_01296	2-1_RES21-00833_01296	2-1_RES21-00833_01296 Bifunctional riboflavin kinase/FMN adenylyltransferase
27.8087	28.1674	28.0216	28.299	28.4123	28.4773	28.0979	28.2991	27.918	28.1719	27.9561	28.2579				By MS/MS	By MS/MS	By MS/MS	By MS/MS	By MS/MS	By MS/MS	By MS/MS	By MS/MS	By MS/MS	By MS/MS	By MS/MS	By MS/MS			12	12	12	57.4	57.4	57.4	31.655	0	144.26	7879100000	148	9	9	11	11	9	11	12	10	10	9	10	8	0.284786	0.565968	0.0809018	0.0721659	2-1_RES21-00833_01298	2-1_RES21-00833_01298	2-1_RES21-00833_01298 hypothetical protein
30.2724	29.9299	29.9936	30.2135	30.2514	29.8466	29.6484	29.3261	29.5788	29.3046	29.661	29.3762				By MS/MS	By MS/MS	By MS/MS	By MS/MS	By MS/MS	By MS/MS	By MS/MS	By MS/MS	By MS/MS	By MS/MS	By MS/MS	By MS/MS	+	Gluc_SFuc	13	13	13	59.7	59.7	59.7	33.04	0	315.23	18704000000	158	11	10	11	10	10	11	10	11	9	10	11	10	3.86429	0.0411512	0.602044	0.546931	2-1_RES21-00833_01299	2-1_RES21-00833_01299	2-1_RES21-00833_01299 putative manganese-dependent inorganic pyrophosphatase
25.6683	25.6895	25.3335	25.5871	25.8298	25.7313	26.712	26.6432	26.8995	26.8506	26.7244	26.8131				By MS/MS	By MS/MS	By MS/MS	By MS/MS	By MS/MS	By MS/MS	By MS/MS	By MS/MS	By MS/MS	By MS/MS	By MS/MS	By MS/MS	+	Gluc_SFuc	5	5	5	49.5	49.5	49.5	12.479	0	24.069	768230000	35	2	3	3	4	4	3	3	5	4	5	5	5	7.23206	0.00615094	-1.1339	-1.05013	2-1_RES21-00833_01300	2-1_RES21-00833_01300	2-1_RES21-00833_01300 hypothetical protein
28.0233	28.3446	28.3849	27.8721	28.4338	28.5956	27.2884	27.495	27.5231	27.4164	27.4971	27.2571				By MS/MS	By MS/MS	By MS/MS	By MS/MS	By MS/MS	By MS/MS	By MS/MS	By MS/MS	By MS/MS	By MS/MS	By MS/MS	By MS/MS	+	Gluc_SFuc	10	10	10	62.1	62.1	62.1	19.133	0	93.4	4230500000	99	8	9	8	7	8	9	8	8	8	8	8	9	4.51021	0.0178522	0.862852	0.769987	2-1_RES21-00833_01301	2-1_RES21-00833_01301	2-1_RES21-00833_01301 RNA polymerase-binding transcription factor CarD
28.2087	28.3379	27.6089	28.0002	28.2333	28.3493	28.0209	27.5936	27.9839	27.7603	27.8081	27.8643				By MS/MS	By MS/MS	By MS/MS	By MS/MS	By MS/MS	By MS/MS	By MS/MS	By MS/MS	By MS/MS	By MS/MS	By MS/MS	By MS/MS			4	4	4	35.7	35.7	35.7	12.726	0	119.44	3039900000	99	4	4	4	4	4	4	4	3	4	4	4	4	1.2544	0.157545	0.284538	0.251482	2-1_RES21-00833_01303	2-1_RES21-00833_01303	2-1_RES21-00833_01303 Ferredoxin-2
30.713	31.0465	31.0018	30.7355	30.8287	31.0321	30.8021	30.7551	30.7178	30.7122	30.6279	30.6926				By MS/MS	By MS/MS	By MS/MS	By MS/MS	By MS/MS	By MS/MS	By MS/MS	By MS/MS	By MS/MS	By MS/MS	By MS/MS	By MS/MS			28	28	28	31.2	31.2	31.2	108.73	0	316.27	38121000000	360	26	23	26	24	20	25	24	22	22	22	23	26	1.59539	0.268317	0.174977	0.164042	2-1_RES21-00833_01305	2-1_RES21-00833_01305	2-1_RES21-00833_01305 hypothetical protein
24.3673	27.1134	27.0333	26.7201	26.4107	27.2664	27.8406	24.7117	27.6153	28.0462	27.839	27.5769				By MS/MS	By MS/MS	By MS/MS	By MS/MS	By MS/MS	By MS/MS	By MS/MS	By MS/MS	By MS/MS	By MS/MS	By MS/MS	By MS/MS			3	3	3	25.8	25.8	25.8	16.878	0	26.419	1057700000	24	2	2	2	2	2	2	2	1	2	3	2	2	0.561956	0.0589153	-0.786426	-0.468182	2-1_RES21-00833_01306	2-1_RES21-00833_01306	2-1_RES21-00833_01306 hypothetical protein
29.6949	29.4205	29.251	29.9394	30.0885	29.9255	30.5099	30.429	30.7372	30.6768	30.6161	30.5916				By MS/MS	By MS/MS	By MS/MS	By MS/MS	By MS/MS	By MS/MS	By MS/MS	By MS/MS	By MS/MS	By MS/MS	By MS/MS	By MS/MS	+	Gluc_SFuc	6	6	6	94.7	94.7	94.7	9.896	0	176.16	12193000000	72	6	5	6	6	6	5	6	5	5	4	6	4	3.98435	0.0181907	-0.873462	-0.765351	2-1_RES21-00833_01307	2-1_RES21-00833_01307	2-1_RES21-00833_01307 hypothetical protein
28.9407	28.5765	28.8133	28.2743	28.2464	28.8118	29.5803	29.8023	29.4472	29.6697	29.1723	29.5193				By MS/MS	By MS/MS	By MS/MS	By MS/MS	By MS/MS	By MS/MS	By MS/MS	By MS/MS	By MS/MS	By MS/MS	By MS/MS	By MS/MS	+	Gluc_SFuc	10	10	10	37.5	37.5	37.5	35.142	0	148.73	10031000000	157	10	9	9	10	9	9	9	7	9	8	9	8	3.978	0.0162609	-0.921357	-0.801688	2-1_RES21-00833_01308	2-1_RES21-00833_01308	2-1_RES21-00833_01308 Lysophospholipase L2
29.182	28.7956	29.3226	29.225	28.6962	29.4881	29.3588	29.7618	29.2703	29.4484	29.3243	29.4885				By MS/MS	By MS/MS	By MS/MS	By MS/MS	By MS/MS	By MS/MS	By MS/MS	By MS/MS	By MS/MS	By MS/MS	By MS/MS	By MS/MS			7	7	7	38.1	38.1	38.1	33.888	0	86.111	8953000000	120	7	5	6	6	7	6	5	7	6	6	6	7	1.30437	0.135509	-0.323778	-0.282771	2-1_RES21-00833_01309	2-1_RES21-00833_01309	2-1_RES21-00833_01309 hypothetical protein
29.3746	29.4194	29.5086	29.6379	29.6155	29.4679	29.2062	28.8393	29.1157	29.1718	29.4114	29.1499				By MS/MS	By MS/MS	By MS/MS	By MS/MS	By MS/MS	By MS/MS	By MS/MS	By MS/MS	By MS/MS	By MS/MS	By MS/MS	By MS/MS			15	15	15	61.5	61.5	61.5	39.266	0	284.29	13338000000	172	12	14	12	14	13	14	11	13	13	13	14	13	2.66603	0.109247	0.354921	0.326621	2-1_RES21-00833_01311	2-1_RES21-00833_01311	2-1_RES21-00833_01311 PhoH-like protein
29.6325	29.7996	29.7883	29.7192	29.8036	29.843	30.3131	30.2825	30.4588	30.2395	30.4222	30.2115				By MS/MS	By MS/MS	By MS/MS	By MS/MS	By MS/MS	By MS/MS	By MS/MS	By MS/MS	By MS/MS	By MS/MS	By MS/MS	By MS/MS	+	Gluc_SFuc	16	16	16	65.1	65.1	65.1	36.294	0	323.31	27802000000	261	12	14	14	11	13	14	15	16	15	14	15	14	6.14285	0.0445051	-0.556908	-0.529829	2-1_RES21-00833_01312	2-1_RES21-00833_01312	2-1_RES21-00833_01312 Alanine racemase
28.3545	27.7269	28.2298	28.3034	27.5672	27.8488	28.9538	28.8865	28.7089	28.6053	29.0526	28.7065				By MS/MS	By MS/MS	By MS/MS	By MS/MS	By MS/MS	By MS/MS	By MS/MS	By MS/MS	By MS/MS	By MS/MS	By MS/MS	By MS/MS	+	Gluc_SFuc	13	13	13	57.9	57.9	57.9	29.671	0	139.81	7266400000	172	9	11	11	11	11	10	13	10	10	11	12	12	3.46931	0.0209655	-0.813836	-0.705797	2-1_RES21-00833_01314	2-1_RES21-00833_01314	2-1_RES21-00833_01314 hypothetical protein
28.6917	28.8542	28.7712	28.5875	28.7502	29.027	29.587	29.5394	29.5024	29.6115	29.4234	29.6088				By MS/MS	By MS/MS	By MS/MS	By MS/MS	By MS/MS	By MS/MS	By MS/MS	By MS/MS	By MS/MS	By MS/MS	By MS/MS	By MS/MS	+	Gluc_SFuc	21	21	21	48	48	48	56.219	0	305.02	14158000000	243	17	18	19	20	18	19	16	17	18	16	18	15	6.26571	0.0203598	-0.765106	-0.716316	2-1_RES21-00833_01315	2-1_RES21-00833_01315	2-1_RES21-00833_01315 Propionyl-CoA carboxylase beta chain
26.3757	26.627	26.3345	26.1318	26.3924	26.5153	26.7691	26.9442	26.8356	26.8098	26.9777	26.7383				By MS/MS	By MS/MS	By MS/MS	By MS/MS	By MS/MS	By MS/MS	By MS/MS	By MS/MS	By MS/MS	By MS/MS	By MS/MS	By MS/MS			5	5	5	68.2	68.2	68.2	14.716	0	59.351	1090700000	38	4	5	4	4	4	4	3	3	4	4	4	4	3.69531	0.0726623	-0.449686	-0.416738	2-1_RES21-00833_01317	2-1_RES21-00833_01317	2-1_RES21-00833_01317 hypothetical protein
33.0197	32.8051	34.01	35.3006	34.4349	33.0411	32.4908	32.0697	32.9957	29.9908	32.7311	32.8006				By MS/MS	By MS/MS	By MS/MS	By MS/MS	By MS/MS	By MS/MS	By MS/MS	By MS/MS	By MS/MS	By MS/MS	By MS/MS	By MS/MS	+	Gluc_SFuc	2	2	2	48.2	48.2	48.2	7.9179	0	246.02	77744000000	100	2	2	2	2	2	2	2	2	2	2	2	2	1.58378	0.00793548	1.58879	0.987496	2-1_RES21-00833_01318	2-1_RES21-00833_01318	2-1_RES21-00833_01318 hypothetical protein
32.1817	32.5364	32.4707	32.5903	33.1131	32.5217	32.6827	32.2961	32.8643	32.6207	32.9838	32.9499				By MS/MS	By MS/MS	By MS/MS	By MS/MS	By MS/MS	By MS/MS	By MS/MS	By MS/MS	By MS/MS	By MS/MS	By MS/MS	By MS/MS			2	2	2	51.3	51.3	51.3	7.1202	0	166.44	47477000000	239	2	2	2	2	2	2	2	2	2	2	2	2	0.472297	0.31971	-0.163909	-0.140991	2-1_RES21-00833_01319	2-1_RES21-00833_01319	2-1_RES21-00833_01319 hypothetical protein
30.4911	30.5984	30.6947	30.5901	30.7937	30.8367	31.0577	30.9993	31.1168	31.1974	31.0642	31.1167				By MS/MS	By MS/MS	By MS/MS	By MS/MS	By MS/MS	By MS/MS	By MS/MS	By MS/MS	By MS/MS	By MS/MS	By MS/MS	By MS/MS			24	24	24	47.2	47.2	47.2	72.971	0	323.31	33000000000	288	21	19	21	19	18	23	21	21	22	22	23	21	4.4355	0.078516	-0.424562	-0.400318	2-1_RES21-00833_01320	2-1_RES21-00833_01320	2-1_RES21-00833_01320 Acetyl-/propionyl-coenzyme A carboxylase alpha chain
24.8593	24.4663	23.7975	24.5215	24.801	24.7945	26.57	26.1595	26.0811	26.8765	26.6112	23.6758				By matching	By MS/MS	By matching	By MS/MS	By MS/MS	By MS/MS	By MS/MS	By MS/MS	By MS/MS	By MS/MS	By MS/MS	By MS/MS	+	Gluc_SFuc	4	4	4	24.1	24.1	24.1	21.007	0	5.0702	329360000	19	2	1	1	2	2	1	3	3	3	3	2	3	1.7816	0.00908949	-1.45567	-0.966342	2-1_RES21-00833_01321	2-1_RES21-00833_01321	2-1_RES21-00833_01321 hypothetical protein
26.611	26.6037	26.6695	26.3803	26.2158	26.7411	26.5686	27.0627	27.029	27.1855	26.6614	26.9705				By MS/MS	By MS/MS	By MS/MS	By MS/MS	By MS/MS	By MS/MS	By MS/MS	By MS/MS	By MS/MS	By MS/MS	By MS/MS	By MS/MS			8	8	8	52.3	52.3	52.3	19.552	0	66.446	2282200000	78	7	7	8	8	7	7	7	6	6	7	8	8	1.82682	0.106223	-0.376012	-0.333317	2-1_RES21-00833_01323	2-1_RES21-00833_01323	2-1_RES21-00833_01323 hypothetical protein
28.7081	28.6663	28.5884	28.7541	28.7867	28.5353	29.2468	29.2762	29.2647	29.1676	29.4745	29.309				By MS/MS	By MS/MS	By MS/MS	By MS/MS	By MS/MS	By MS/MS	By MS/MS	By MS/MS	By MS/MS	By MS/MS	By MS/MS	By MS/MS	+	Gluc_SFuc	22	22	22	43.9	43.9	43.9	77.634	0	323.31	14981000000	262	17	17	17	18	16	15	19	19	20	17	17	20	6.08226	0.034758	-0.616636	-0.583136	2-1_RES21-00833_01324	2-1_RES21-00833_01324	2-1_RES21-00833_01324 Methylmalonyl-CoA mutase
27.8108	27.7871	27.731	27.6477	27.5341	27.8809	28.0075	28.4011	28.0115	28.0649	28.0261	28.2258				By MS/MS	By MS/MS	By MS/MS	By MS/MS	By MS/MS	By MS/MS	By MS/MS	By MS/MS	By MS/MS	By MS/MS	By MS/MS	By MS/MS			12	12	12	46	46	46	31.903	0	83.588	5678400000	131	11	9	7	9	9	10	10	9	9	11	11	10	3.10024	0.0934347	-0.390878	-0.361091	2-1_RES21-00833_01325	2-1_RES21-00833_01325	2-1_RES21-00833_01325 hypothetical protein
28.5499	28.125	27.9642	28.0393	27.4105	28.2017	27.3355	24.9309	28.2005	28.6118	26.9923	28.0633				By MS/MS	By MS/MS	By MS/MS	By MS/MS	By MS/MS	By MS/MS	By MS/MS	By MS/MS	By MS/MS	By MS/MS	By MS/MS	By MS/MS			7	7	7	46.5	46.5	46.5	19.443	0	79.5	3477400000	38	6	6	5	4	4	4	5	3	5	2	4	2	0.608266	0.0652533	0.692746	0.4433	2-1_RES21-00833_01326	2-1_RES21-00833_01326	2-1_RES21-00833_01326 hypothetical protein
29.1389	29.2962	29.1305	29.1404	29.2015	29.2495	28.6555	28.9805	28.8152	28.8313	28.7579	28.7166				By MS/MS	By MS/MS	By MS/MS	By MS/MS	By MS/MS	By MS/MS	By MS/MS	By MS/MS	By MS/MS	By MS/MS	By MS/MS	By MS/MS			20	20	20	64.3	64.3	64.3	45.203	0	227.15	13461000000	231	15	14	17	15	15	18	15	17	16	14	14	16	4.65799	0.0863717	0.400024	0.379627	2-1_RES21-00833_01327	2-1_RES21-00833_01327	2-1_RES21-00833_01327 Homoserine dehydrogenase
28.0727	27.8252	27.8037	27.7975	27.4543	27.5873	27.9887	28.0523	27.8454	27.7749	27.8812	27.6934				By MS/MS	By MS/MS	By MS/MS	By MS/MS	By MS/MS	By MS/MS	By MS/MS	By MS/MS	By MS/MS	By MS/MS	By MS/MS	By MS/MS			7	7	7	64.1	64.1	64.1	16.417	0	96.549	2541500000	46	4	5	4	3	3	4	5	4	3	5	4	4	0.543851	0.427283	-0.115865	-0.105068	2-1_RES21-00833_01329	2-1_RES21-00833_01329	2-1_RES21-00833_01329 Deoxyuridine 5-triphosphate nucleotidohydrolase
32.0147	32.2365	32.2369	31.7115	31.7574	32.3786	31.9346	32.0541	31.6549	31.9009	31.6671	32.0517				By MS/MS	By MS/MS	By MS/MS	By MS/MS	By MS/MS	By MS/MS	By MS/MS	By MS/MS	By MS/MS	By MS/MS	By MS/MS	By MS/MS			8	8	8	50	50	50	15.103	0	127.54	60013000000	167	5	7	6	7	5	8	6	6	6	7	6	6	0.674541	0.281714	0.17874	0.15763	2-1_RES21-00833_01330	2-1_RES21-00833_01330	2-1_RES21-00833_01330 Translation initiation factor IF-3
26.8284	26.7843	26.7121	27.1558	27.3804	27.1139	27.1192	27.0705	27.0289	26.7882	27.0436	26.7229				By MS/MS	By MS/MS	By MS/MS	By MS/MS	By MS/MS	By MS/MS	By MS/MS	By MS/MS	By MS/MS	By MS/MS	By MS/MS	By MS/MS			5	5	5	39.6	39.6	39.6	24.28	0	321.13	1711700000	53	4	3	4	5	4	5	4	4	4	5	3	5	0.099649	0.803939	0.0336072	0.0298487	2-1_RES21-00833_01331	2-1_RES21-00833_01331	2-1_RES21-00833_01331 hypothetical protein
27.6717	27.6697	27.5852	27.6292	27.4203	27.7238	27.5461	27.8237	27.623	27.7087	27.5063	27.7288				By MS/MS	By MS/MS	By MS/MS	By MS/MS	By MS/MS	By MS/MS	By MS/MS	By MS/MS	By MS/MS	By MS/MS	By MS/MS	By MS/MS			13	13	13	47.6	47.6	47.6	33.424	0	138.39	3949100000	139	10	10	12	10	10	9	12	9	8	9	10	10	0.25143	0.759184	-0.0394567	-0.0370301	2-1_RES21-00833_01332	2-1_RES21-00833_01332	2-1_RES21-00833_01332 hypothetical protein
29.9756	30.2008	30.1192	30.1173	30.4526	30.4322	30.1683	30.062	30.0242	30.3804	30.0441	30.1778				By MS/MS	By MS/MS	By MS/MS	By MS/MS	By MS/MS	By MS/MS	By MS/MS	By MS/MS	By MS/MS	By MS/MS	By MS/MS	By MS/MS			7	7	7	52.1	52.1	52.1	18.54	0	85.358	15136000000	133	6	5	6	5	5	6	6	7	7	6	6	6	0.341539	0.590954	0.0734587	0.0671093	2-1_RES21-00833_01333	2-1_RES21-00833_01333	2-1_RES21-00833_01333 3-hydroxydecanoyl-[acyl-carrier-protein] dehydratase
30.6319	30.7833	30.829	30.3621	30.3201	31.0478	31.3182	31.3478	31.223	31.3681	31.0407	31.3613				By MS/MS	By MS/MS	By MS/MS	By MS/MS	By MS/MS	By MS/MS	By MS/MS	By MS/MS	By MS/MS	By MS/MS	By MS/MS	By MS/MS	+	Gluc_SFuc	16	16	16	57.7	57.7	57.7	43.368	0	323.31	33479000000	334	14	16	13	16	15	15	15	16	15	15	16	15	3.17614	0.041444	-0.614123	-0.545161	2-1_RES21-00833_01334	2-1_RES21-00833_01334	2-1_RES21-00833_01334 3-oxoacyl-[acyl-carrier-protein] synthase 1
28.856	29.0197	28.9876	28.8984	29.0842	29.0477	29.3007	29.3195	29.15	29.3426	29.2896	29.2183				By MS/MS	By MS/MS	By MS/MS	By MS/MS	By MS/MS	By MS/MS	By MS/MS	By MS/MS	By MS/MS	By MS/MS	By MS/MS	By MS/MS			15	15	15	76.3	76.3	76.3	27.784	0	323.01	13473000000	226	13	13	13	14	13	13	13	12	12	11	11	12	3.97928	0.1404	-0.287836	-0.275016	2-1_RES21-00833_01335	2-1_RES21-00833_01335	2-1_RES21-00833_01335 Enoyl-[acyl-carrier-protein] reductase [NADH] FabI
28.0199	28.4734	28.0212	28.057	28.3482	28.6897	28.9007	29.3173	28.9651	29.0478	28.7374	28.8942				By MS/MS	By MS/MS	By MS/MS	By MS/MS	By MS/MS	By MS/MS	By MS/MS	By MS/MS	By MS/MS	By MS/MS	By MS/MS	By MS/MS	+	Gluc_SFuc	14	14	14	76.9	76.9	76.9	24.428	0	41.289	4645600000	102	8	6	6	9	8	11	13	10	12	10	12	12	3.31995	0.0293073	-0.708879	-0.622054	2-1_RES21-00833_01336	2-1_RES21-00833_01336	2-1_RES21-00833_01336 2-haloalkanoic acid dehalogenase
28.0408	28.1282	28.2074	28.4991	27.7103	28.2112	28.3425	28.5098	28.3877	28.3016	28.184	28.6154				By MS/MS	By MS/MS	By MS/MS	By MS/MS	By MS/MS	By MS/MS	By MS/MS	By MS/MS	By MS/MS	By MS/MS	By MS/MS	By MS/MS			12	12	12	49.3	49.3	49.3	30.73	0	108.58	6529400000	144	10	10	12	11	7	11	12	12	11	11	11	10	1.20706	0.176584	-0.257345	-0.229251	2-1_RES21-00833_01337	2-1_RES21-00833_01337	2-1_RES21-00833_01337 2-(acetamidomethylene)succinate hydrolase
28.5475	28.1378	28.3503	28.3561	28.35	28.5138	27.8751	28.2918	27.9572	28.1348	27.9995	27.7457				By MS/MS	By MS/MS	By MS/MS	By MS/MS	By MS/MS	By MS/MS	By MS/MS	By MS/MS	By MS/MS	By MS/MS	By MS/MS	By MS/MS			11	11	11	54.7	54.7	54.7	35.16	0	195.76	7770500000	146	9	8	11	8	9	11	10	7	9	8	10	8	2.45877	0.101932	0.375202	0.341497	2-1_RES21-00833_01338	2-1_RES21-00833_01338	2-1_RES21-00833_01338 Beta-hexosaminidase
27.3765	27.7758	27.5938	27.5239	27.5814	28.0311	26.7945	27.1005	27.2768	27.2515	27.3206	26.7161				By MS/MS	By MS/MS	By MS/MS	By MS/MS	By MS/MS	By MS/MS	By MS/MS	By MS/MS	By MS/MS	By MS/MS	By MS/MS	By MS/MS			7	7	7	21.3	21.3	21.3	40.652	0	27.611	2987400000	54	5	6	6	6	6	6	4	5	5	7	6	6	2.62231	0.0510758	0.570405	0.499734	2-1_RES21-00833_01339	2-1_RES21-00833_01339	2-1_RES21-00833_01339 hypothetical protein
31.1828	31.2782	31.2495	31.2144	31.2175	31.4208	30.8373	30.8764	30.9661	30.9519	30.8963	30.9778				By MS/MS	By MS/MS	By MS/MS	By MS/MS	By MS/MS	By MS/MS	By MS/MS	By MS/MS	By MS/MS	By MS/MS	By MS/MS	By MS/MS			30	30	30	62.1	62.1	62.1	64.013	0	323.31	61278000000	501	25	27	28	28	28	28	28	28	26	27	26	27	5.04415	0.108015	0.342902	0.32921	2-1_RES21-00833_01340	2-1_RES21-00833_01340	2-1_RES21-00833_01340 Arginine--tRNA ligase
28.0496	28.2248	28.394	28.4878	28.5166	28.5155	28.7729	28.5595	28.7137	28.5136	28.8877	28.468				By MS/MS	By MS/MS	By MS/MS	By MS/MS	By MS/MS	By MS/MS	By MS/MS	By MS/MS	By MS/MS	By MS/MS	By MS/MS	By MS/MS			13	13	13	62.5	62.5	62.5	27.072	0	217.89	7101800000	114	9	10	9	10	9	9	12	10	10	10	10	9	1.72896	0.149923	-0.28787	-0.261068	2-1_RES21-00833_01341	2-1_RES21-00833_01341	2-1_RES21-00833_01341 1,2-epoxyphenylacetyl-CoA isomerase
26.5317	27.0032	26.6772	26.7941	26.6858	26.954	27.2301	27.5931	27.5909	27.5351	27.4309	27.5943				By MS/MS	By MS/MS	By MS/MS	By MS/MS	By MS/MS	By MS/MS	By MS/MS	By MS/MS	By MS/MS	By MS/MS	By MS/MS	By MS/MS	+	Gluc_SFuc	4	4	4	44.7	44.7	44.7	17.055	0	36.778	1626700000	42	4	3	3	4	4	4	4	4	4	4	3	4	4.7668	0.0249697	-0.721408	-0.659346	2-1_RES21-00833_01342	2-1_RES21-00833_01342	2-1_RES21-00833_01342 hypothetical protein
24.3103	23.7089	28.2449	24.9755	23.9336	24.2532	25.1149	28.3615	28.2681	23.7049	28.1543	27.8923				By MS/MS	By MS/MS	By MS/MS	By MS/MS	By MS/MS	By MS/MS	By MS/MS	By MS/MS	By MS/MS	By MS/MS	By MS/MS	By MS/MS	+	Gluc_SFuc	6	6	6	9.6	9.6	9.6	70.588	0	5.8388	1575500000	26	3	1	4	3	3	3	4	5	4	4	4	4	1.04953	0.00882812	-2.01161	-0.972339	2-1_RES21-00833_01343	2-1_RES21-00833_01343	2-1_RES21-00833_01343 Cytochrome c-type biogenesis protein CcmF
29.6847	29.903	29.6222	30.0656	30.1708	29.994	31.3812	31.1944	31.2067	31.4958	31.3555	31.2511				By MS/MS	By MS/MS	By MS/MS	By MS/MS	By MS/MS	By MS/MS	By MS/MS	By MS/MS	By MS/MS	By MS/MS	By MS/MS	By MS/MS	+	Gluc_SFuc	8	8	8	74.5	74.5	74.5	16.802	0	323.31	27461000000	316	8	8	8	6	8	8	8	8	8	8	8	8	7.17777	0.00245255	-1.40739	-1.27907	2-1_RES21-00833_01346	2-1_RES21-00833_01346	2-1_RES21-00833_01346 hypothetical protein
29.1109	29.1643	29.0673	29.1098	29.412	29.137	29.1755	29.2731	29.3038	29.3534	29.1905	29.285				By MS/MS	By MS/MS	By MS/MS	By MS/MS	By MS/MS	By MS/MS	By MS/MS	By MS/MS	By MS/MS	By MS/MS	By MS/MS	By MS/MS			21	21	21	40.3	40.3	40.3	68.52	0	216.3	16675000000	258	19	19	20	20	17	19	20	17	18	17	18	18	0.89924	0.47979	-0.0966676	-0.0913747	2-1_RES21-00833_01347	2-1_RES21-00833_01347	2-1_RES21-00833_01347 Acetyl-coenzyme A synthetase
29.3218	29.2359	29.1859	29.0986	28.7375	29.0418	27.7838	28.2853	27.9742	27.9837	27.9566	27.5465				By MS/MS	By MS/MS	By MS/MS	By MS/MS	By MS/MS	By MS/MS	By MS/MS	By MS/MS	By MS/MS	By MS/MS	By MS/MS	By MS/MS	+	Gluc_SFuc	4	4	4	56.5	56.5	56.5	14.697	0	130.05	7151500000	74	4	4	4	4	4	4	4	4	4	4	4	4	5.41262	0.00625116	1.18189	1.04561	2-1_RES21-00833_01353	2-1_RES21-00833_01353	2-1_RES21-00833_01353 L-ectoine synthase
25.8889	26.5679	26.5604	26.2017	26.3709	26.6514	26.7108	27.0447	26.9488	27.4414	26.6479	27.1697				By MS/MS	By MS/MS	By MS/MS	By MS/MS	By MS/MS	By MS/MS	By MS/MS	By MS/MS	By MS/MS	By MS/MS	By MS/MS	By MS/MS	+	Gluc_SFuc	6	6	6	48.8	48.8	48.8	18.55	0	53.721	1083300000	41	4	3	5	5	4	3	4	4	4	4	4	4	2.37602	0.0444269	-0.620361	-0.530986	2-1_RES21-00833_01356	2-1_RES21-00833_01356	2-1_RES21-00833_01356 hypothetical protein
24.8338	28.7675	28.6596	28.5186	28.7796	28.8087	28.4705	28.5717	28.1965	28.6165	28.4799	28.3584				By MS/MS	By MS/MS	By MS/MS	By MS/MS	By MS/MS	By MS/MS	By MS/MS	By MS/MS	By MS/MS	By MS/MS	By MS/MS	By MS/MS			5	5	5	31.8	31.8	31.8	25.928	0	5.8864	3927200000	45	2	3	2	3	2	3	4	3	4	4	4	4	0.248587	0.171507	-0.387632	-0.234933	2-1_RES21-00833_01357	2-1_RES21-00833_01357	2-1_RES21-00833_01357 DNA repair protein RecO
28.4972	28.5854	28.5491	28.2882	28.281	28.8761	28.6473	28.988	28.8039	29.0066	28.7606	28.8831				By MS/MS	By MS/MS	By MS/MS	By MS/MS	By MS/MS	By MS/MS	By MS/MS	By MS/MS	By MS/MS	By MS/MS	By MS/MS	By MS/MS			8	8	8	70.7	70.7	70.7	15.466	0	63.399	6791400000	100	5	4	4	5	5	5	7	6	5	6	6	7	1.98999	0.122029	-0.335397	-0.303175	2-1_RES21-00833_01358	2-1_RES21-00833_01358	2-1_RES21-00833_01358 hypothetical protein
29.8484	29.9109	30.0092	29.9414	29.991	29.9205	30.0537	29.7366	29.8547	29.9799	29.8756	29.8556				By MS/MS	By MS/MS	By MS/MS	By MS/MS	By MS/MS	By MS/MS	By MS/MS	By MS/MS	By MS/MS	By MS/MS	By MS/MS	By MS/MS			32	32	32	71.5	71.5	71.5	60.042	0	323.31	34080000000	385	26	29	27	29	28	26	29	27	28	30	29	30	0.391222	0.728031	0.0442063	0.0420618	2-1_RES21-00833_01359	2-1_RES21-00833_01359	2-1_RES21-00833_01359 Lysine--tRNA ligase
27.2823	27.2333	27.3226	26.8918	26.7065	26.9654	28.1275	27.9423	27.6327	27.6017	27.6041	27.3402				By MS/MS	By MS/MS	By MS/MS	By MS/MS	By MS/MS	By MS/MS	By MS/MS	By MS/MS	By MS/MS	By MS/MS	By MS/MS	By MS/MS	+	Gluc_SFuc	9	9	9	44.8	44.8	44.8	30.339	0	158.03	2418300000	79	7	5	8	6	6	6	8	8	7	8	6	5	2.72696	0.0389582	-0.641075	-0.555903	2-1_RES21-00833_01363	2-1_RES21-00833_01363	2-1_RES21-00833_01363 Diaminopimelate epimerase
28.7896	29.0584	28.7785	28.9015	28.993	29.1368	28.5086	28.8701	28.7979	28.9258	28.6465	28.8716				By MS/MS	By MS/MS	By MS/MS	By MS/MS	By MS/MS	By MS/MS	By MS/MS	By MS/MS	By MS/MS	By MS/MS	By MS/MS	By MS/MS			25	25	25	53.7	53.7	53.7	54.303	0	281.36	18431000000	308	24	22	23	24	22	24	23	23	22	21	22	22	1.10141	0.27951	0.17287	0.158821	2-1_RES21-00833_01365	2-1_RES21-00833_01365	2-1_RES21-00833_01365 UDP-N-acetylglucosamine--peptide N-acetylglucosaminyltransferase GtfA subunit
27.2602	26.8778	27.2282	27.1172	26.948	27.5382	27.2475	27.7507	27.3287	27.276	27.6492	27.3634				By MS/MS	By MS/MS	By MS/MS	By MS/MS	By MS/MS	By MS/MS	By MS/MS	By MS/MS	By MS/MS	By MS/MS	By MS/MS	By MS/MS			6	6	6	31.4	31.4	31.4	26.988	0	56.934	2207000000	71	5	4	4	5	5	6	4	4	5	5	6	4	1.21514	0.163704	-0.274313	-0.242768	2-1_RES21-00833_01366	2-1_RES21-00833_01366	2-1_RES21-00833_01366 Oligopeptide transport ATP-binding protein OppF
27.1235	27.166	27.2511	27.0525	27.3376	27.371	27.7336	27.463	27.3135	27.4968	27.2937	27.6348				By MS/MS	By MS/MS	By MS/MS	By MS/MS	By MS/MS	By MS/MS	By MS/MS	By MS/MS	By MS/MS	By MS/MS	By MS/MS	By MS/MS			9	9	9	33.1	33.1	33.1	31.838	0	42.653	2981400000	83	6	6	6	8	7	7	8	8	6	7	8	7	1.96298	0.157925	-0.272299	-0.250437	2-1_RES21-00833_01367	2-1_RES21-00833_01367	2-1_RES21-00833_01367 Dipeptide transport ATP-binding protein DppD
24.3044	26.346	25.4654	26.032	24.6413	25.7796	25.4305	26.6909	23.666	26.1476	26.0421	26.8046				By MS/MS	By MS/MS	By MS/MS	By MS/MS	By MS/MS	By MS/MS	By MS/MS	By MS/MS	By MS/MS	By MS/MS	By MS/MS	By MS/MS			3	3	3	10.4	10.4	10.4	33.316	0	5.0395	540480000	24	1	2	3	3	3	3	1	2	2	2	3	3	0.271643	0.171986	-0.368841	-0.234322	2-1_RES21-00833_01368;2-1_RES21-00833_03637	2-1_RES21-00833_01368	2-1_RES21-00833_01368 putative D,D-dipeptide transport system permease protein DdpC
27.5908	27.6736	27.6356	27.6682	28.2068	27.2742	27.2005	27.3399	27.5338	27.5275	27.4016	27.6821				By MS/MS	By MS/MS	By MS/MS	By MS/MS	By MS/MS	By MS/MS	By MS/MS	By MS/MS	By MS/MS	By MS/MS	By MS/MS	By MS/MS			4	4	4	18.6	18.6	18.6	37.169	0	77.078	1519200000	43	3	3	3	4	3	3	4	3	3	3	3	3	0.860734	0.21088	0.227299	0.199226	2-1_RES21-00833_01369	2-1_RES21-00833_01369	2-1_RES21-00833_01369 putative D,D-dipeptide transport system permease protein DdpB
32.1104	32.1142	31.9153	32.008	32.1822	32.0484	32.1725	32.3277	32.383	32.5755	32.2508	32.3599				By MS/MS	By MS/MS	By MS/MS	By MS/MS	By MS/MS	By MS/MS	By MS/MS	By MS/MS	By MS/MS	By MS/MS	By MS/MS	By MS/MS			20	20	20	43.8	43.8	43.8	58.915	0	323.31	117580000000	485	18	20	18	19	18	19	17	18	19	17	19	18	2.70783	0.14779	-0.281786	-0.263895	2-1_RES21-00833_01370	2-1_RES21-00833_01370	2-1_RES21-00833_01370 putative D,D-dipeptide-binding periplasmic protein DdpA
29.8464	29.7619	29.5597	29.8347	29.592	29.8789	30.3072	30.8379	30.5094	30.5005	30.1757	30.0789				By MS/MS	By MS/MS	By MS/MS	By MS/MS	By MS/MS	By MS/MS	By MS/MS	By MS/MS	By MS/MS	By MS/MS	By MS/MS	By MS/MS	+	Gluc_SFuc	4	4	4	45.8	45.8	45.8	16.714	0	188.69	11193000000	92	3	3	3	3	3	3	4	4	4	4	4	4	3.42183	0.0347424	-0.65599	-0.583009	2-1_RES21-00833_01385	2-1_RES21-00833_01385	2-1_RES21-00833_01385 Inhibitor of vertebrate lysozyme
28.2461	28.3931	28.5919	28.7737	28.6206	28.5365	28.5589	28.3085	28.5817	28.7156	28.9008	28.5433				By MS/MS	By MS/MS	By MS/MS	By MS/MS	By MS/MS	By MS/MS	By MS/MS	By MS/MS	By MS/MS	By MS/MS	By MS/MS	By MS/MS			7	7	7	62.5	62.5	62.5	16.927	0	148.99	5495700000	82	6	6	6	5	5	6	7	6	6	7	6	6	0.288529	0.590758	-0.074502	-0.0671025	2-1_RES21-00833_01386	2-1_RES21-00833_01386	2-1_RES21-00833_01386 hypothetical protein
29.5372	29.7322	29.6603	29.6465	29.6133	29.8569	29.7061	29.6548	29.5766	29.6323	29.597	29.5377				By MS/MS	By MS/MS	By MS/MS	By MS/MS	By MS/MS	By MS/MS	By MS/MS	By MS/MS	By MS/MS	By MS/MS	By MS/MS	By MS/MS			40	40	40	66.4	66.4	66.4	82.613	0	323.31	24379000000	450	33	30	33	35	31	33	32	31	34	32	32	32	0.537394	0.658766	0.0570033	0.0542354	2-1_RES21-00833_01388	2-1_RES21-00833_01388	2-1_RES21-00833_01388 hypothetical protein
25.8717	24.8682	25.6463	24.4666	26.1717	25.8792	25.4195	26.6286	24.6916	25.8392	25.1255	25.1822				By matching	By MS/MS	By MS/MS	By MS/MS	By MS/MS	By MS/MS	By MS/MS		By MS/MS	By MS/MS	By MS/MS	By matching			2	2	2	9.9	9.9	9.9	32.36	0	3.9533	203610000	10	1	2	2	1	2	2	1	0	1	2	1	1	0.00250243	0.985778	0.00286198	0.00206247	2-1_RES21-00833_01389	2-1_RES21-00833_01389	2-1_RES21-00833_01389 hypothetical protein
27.2049	27.5614	27.2634	27.4721	27.3729	27.6393	27.6395	27.7762	27.9008	27.8665	27.8725	28.0416				By MS/MS	By MS/MS	By MS/MS	By MS/MS	By MS/MS	By MS/MS	By MS/MS	By MS/MS	By MS/MS	By MS/MS	By MS/MS	By MS/MS			9	9	9	43.1	43.1	43.1	29.71	0	122.47	3624000000	116	6	5	5	8	7	8	7	8	7	7	9	7	3.19127	0.0805875	-0.43051	-0.395597	2-1_RES21-00833_01390	2-1_RES21-00833_01390	2-1_RES21-00833_01390 hypothetical protein
24.9015	25.05	25.1439	24.9381	26.0086	25.4519	25.5447	25.948	25.3572	25.7769	25.2291	25.4087				By MS/MS	By MS/MS	By MS/MS	By MS/MS	By MS/MS	By MS/MS	By MS/MS	By MS/MS	By MS/MS	By MS/MS	By MS/MS	By MS/MS			3	3	3	54.2	54.2	54.2	6.6435	0	9.986	519610000	21	3	3	3	3	3	3	3	2	2	3	2	3	0.745273	0.161747	-0.295118	-0.244992	2-1_RES21-00833_01391	2-1_RES21-00833_01391	2-1_RES21-00833_01391 hypothetical protein
28.8787	28.8964	28.7492	28.6964	28.8585	29.1215	28.7141	28.9051	28.7443	28.9381	28.6955	28.7608				By MS/MS	By MS/MS	By MS/MS	By MS/MS	By MS/MS	By MS/MS	By MS/MS	By MS/MS	By MS/MS	By MS/MS	By MS/MS	By MS/MS			24	24	24	71.5	71.5	71.5	45.103	0	252.53	15700000000	270	20	20	20	22	20	20	19	21	17	18	19	16	0.470708	0.582464	0.0738033	0.0687573	2-1_RES21-00833_01393	2-1_RES21-00833_01393	2-1_RES21-00833_01393 Gamma-glutamyl phosphate reductase
28.8171	28.9961	28.8232	28.8938	29.04	28.9475	28.4471	28.4953	28.6927	28.618	28.5498	28.6117				By MS/MS	By MS/MS	By MS/MS	By MS/MS	By MS/MS	By MS/MS	By MS/MS	By MS/MS	By MS/MS	By MS/MS	By MS/MS	By MS/MS			12	12	12	42	42	42	45.539	0	212.55	11817000000	153	11	10	10	11	9	11	10	10	11	11	11	11	4.27767	0.106304	0.35049	0.3331	2-1_RES21-00833_01396	2-1_RES21-00833_01396	2-1_RES21-00833_01396 Tyrosine--tRNA ligase
26.1984	26.2677	26.2481	25.5167	25.6848	26.0999	26.552	26.7375	26.4951	26.8248	26.3872	26.4412				By MS/MS	By MS/MS	By MS/MS	By MS/MS	By MS/MS	By MS/MS	By MS/MS	By MS/MS	By MS/MS	By MS/MS	By MS/MS	By MS/MS			5	5	5	18	18	18	38.51	0	26.486	938560000	46	3	3	3	4	3	3	5	5	4	4	5	4	2.48099	0.0517593	-0.570344	-0.496466	2-1_RES21-00833_01397	2-1_RES21-00833_01397	2-1_RES21-00833_01397 Anhydro-N-acetylmuramic acid kinase
29.577	29.641	29.7342	29.3897	29.4081	29.6898	29.6775	29.7583	29.7043	29.8704	29.6715	29.6438				By MS/MS	By MS/MS	By MS/MS	By MS/MS	By MS/MS	By MS/MS	By MS/MS	By MS/MS	By MS/MS	By MS/MS	By MS/MS	By MS/MS			13	13	13	73.9	73.9	73.9	23.294	0	176.51	12082000000	125	11	13	10	10	10	11	8	11	12	10	12	10	1.25575	0.326743	-0.147655	-0.138234	2-1_RES21-00833_01401	2-1_RES21-00833_01401	2-1_RES21-00833_01401 Uracil phosphoribosyltransferase
25.8653	27.398	25.7784	26.0803	26.4444	25.9119	26.0213	26.1066	26.3807	26.3093	26.505	26.314				By MS/MS	By MS/MS	By MS/MS	By MS/MS	By MS/MS	By MS/MS	By MS/MS	By MS/MS	By MS/MS	By MS/MS	By MS/MS	By MS/MS			9	9	9	39.5	39.5	39.5	35.004	0	13.708	949880000	46	2	3	4	4	4	5	7	5	4	6	5	5	0.035705	0.861791	-0.0264212	-0.0209688	2-1_RES21-00833_01402	2-1_RES21-00833_01402	2-1_RES21-00833_01402 Cyclic adenylate deaminase
28.0841	27.9366	27.8733	28.4376	27.8087	27.8436	27.8825	27.7259	27.8664	27.7131	28.0986	27.5742				By MS/MS	By MS/MS	By MS/MS	By MS/MS	By MS/MS	By MS/MS	By MS/MS	By MS/MS	By MS/MS	By MS/MS	By MS/MS	By MS/MS			12	12	12	46.8	46.8	46.8	42.309	0	80.256	3347200000	106	7	8	11	7	6	9	10	11	8	9	9	8	0.810621	0.262607	0.187188	0.166897	2-1_RES21-00833_01403	2-1_RES21-00833_01403	2-1_RES21-00833_01403 Phosphopentomutase
26.5223	26.8252	26.4305	26.6865	26.7427	26.8318	26.7327	26.5829	26.7862	26.9096	26.9961	27.0105				By MS/MS	By MS/MS	By MS/MS	By MS/MS	By MS/MS	By MS/MS	By MS/MS	By MS/MS	By MS/MS	By MS/MS	By MS/MS	By MS/MS			13	13	13	43.8	43.8	43.8	43.511	0	82.007	2182000000	76	7	8	8	10	9	11	10	8	9	7	9	8	0.927039	0.300462	-0.163207	-0.148978	2-1_RES21-00833_01404	2-1_RES21-00833_01404	2-1_RES21-00833_01404 Thymidine phosphorylase
26.6887	24.5669	27.0911	27.1664	27.6194	27.1214	27.0568	24.5007	27.7135	27.3192	23.5003	27.5722				By MS/MS	By MS/MS	By matching	By MS/MS	By MS/MS	By MS/MS	By MS/MS	By MS/MS	By MS/MS	By MS/MS	By MS/MS	By MS/MS			3	3	3	38.2	38.2	38.2	13.368	0	3.5694	1329800000	10	3	1	2	2	2	2	2	1	2	2	1	2	0.20284	0.174086	0.431874	0.232055	2-1_RES21-00833_01405	2-1_RES21-00833_01405	2-1_RES21-00833_01405 Cytidine deaminase
29.6693	29.8206	29.8348	29.6916	29.9086	30.0612	29.3556	29.4217	29.2148	29.2897	29.1659	29.1952				By MS/MS	By MS/MS	By MS/MS	By MS/MS	By MS/MS	By MS/MS	By MS/MS	By MS/MS	By MS/MS	By MS/MS	By MS/MS	By MS/MS	+	Gluc_SFuc	31	31	31	52.7	52.7	52.7	82.612	0	323.31	28964000000	411	28	29	26	26	24	28	28	24	25	23	25	26	4.81139	0.0468691	0.557185	0.519837	2-1_RES21-00833_01406	2-1_RES21-00833_01406	2-1_RES21-00833_01406 NADP-dependent malic enzyme
26.5435	26.245	24.9914	24.3529	25.2682	25.7956	26.0462	25.6579	23.4865	25.5028	25.9955	25.6082				By MS/MS	By MS/MS	By MS/MS	By MS/MS		By MS/MS	By MS/MS	By MS/MS	By MS/MS	By MS/MS	By MS/MS				2	2	2	27.5	27.5	27.5	14.793	0	15.266	570550000	10	2	2	1	1	0	2	2	2	1	2	2	0	0.110013	0.44947	0.149915	0.0990626	2-1_RES21-00833_01407	2-1_RES21-00833_01407	2-1_RES21-00833_01407 hypothetical protein
30.161	30.2498	30.4608	30.1931	30.1564	30.2495	29.711	29.8263	29.8197	30.0087	29.7721	29.8515				By MS/MS	By MS/MS	By MS/MS	By MS/MS	By MS/MS	By MS/MS	By MS/MS	By MS/MS	By MS/MS	By MS/MS	By MS/MS	By MS/MS			30	30	30	70.6	70.6	70.6	64.446	0	323.31	30731000000	382	28	28	28	29	29	30	28	25	27	23	26	27	4.2718	0.0825621	0.413552	0.389518	2-1_RES21-00833_01408	2-1_RES21-00833_01408	2-1_RES21-00833_01408 Methionine--tRNA ligase
28.9313	29.1537	28.8675	28.7314	29.0474	29.4297	29.0708	29.2845	29.1959	29.3696	29.0091	29.1145				By MS/MS	By MS/MS	By MS/MS	By MS/MS	By MS/MS	By MS/MS	By MS/MS	By MS/MS	By MS/MS	By MS/MS	By MS/MS	By MS/MS			6	6	6	56.3	56.3	56.3	15.614	0	128.58	12611000000	124	6	6	5	6	5	4	5	4	5	3	6	4	0.643332	0.342519	-0.147208	-0.132091	2-1_RES21-00833_01410	2-1_RES21-00833_01410	2-1_RES21-00833_01410 Ribosomal silencing factor RsfS
29.2356	29.5789	29.3307	29.1125	29.5155	29.3968	28.774	28.88	28.7434	28.8487	28.6129	28.5477				By MS/MS	By MS/MS	By MS/MS	By MS/MS	By MS/MS	By MS/MS	By MS/MS	By MS/MS	By MS/MS	By MS/MS	By MS/MS	By MS/MS	+	Gluc_SFuc	16	16	16	41.2	41.2	41.2	51.287	0	195.81	15479000000	254	13	14	15	15	14	16	14	14	14	13	13	14	4.46334	0.0357029	0.627213	0.576063	2-1_RES21-00833_01411	2-1_RES21-00833_01411	2-1_RES21-00833_01411 3-isopropylmalate dehydratase large subunit
29.2424	29.2894	29.2746	29.4189	29.3081	29.3653	28.4581	28.3631	28.3223	28.2852	28.6289	28.2186				By MS/MS	By MS/MS	By MS/MS	By MS/MS	By MS/MS	By MS/MS	By MS/MS	By MS/MS	By MS/MS	By MS/MS	By MS/MS	By MS/MS	+	Gluc_SFuc	12	12	12	76.6	76.6	76.6	22.434	0	323.31	11061000000	159	10	9	8	10	10	12	9	8	9	7	10	7	7.2771	0.0125359	0.937108	0.879731	2-1_RES21-00833_01412	2-1_RES21-00833_01412	2-1_RES21-00833_01412 3-isopropylmalate dehydratase small subunit 1
27.8099	27.638	27.8947	27.7694	27.6197	28.127	28.5604	28.8849	28.5837	28.6697	28.4073	28.7901				By MS/MS	By MS/MS	By MS/MS	By MS/MS	By MS/MS	By MS/MS	By MS/MS	By MS/MS	By MS/MS	By MS/MS	By MS/MS	By MS/MS	+	Gluc_SFuc	9	7	7	46.9	34	34	32.496	0	69.777	3949700000	69	9	5	7	8	7	7	9	9	9	9	8	8	4.98027	0.0182967	-0.839547	-0.760775	2-1_RES21-00833_01445;2-1_RES21-00833_01415	2-1_RES21-00833_01445;2-1_RES21-00833_01415	2-1_RES21-00833_01445 Formyltetrahydrofolate deformylase;2-1_RES21-00833_01415 Formyltetrahydrofolate deformylase
25.2378	25.4127	25.2823	25.361	26.3781	25.7975	25.4228	25.2017	25.3502	25.7491	25.5594	25.8696				By MS/MS	By MS/MS	By MS/MS	By MS/MS	By MS/MS	By MS/MS	By MS/MS	By MS/MS	By MS/MS	By MS/MS	By MS/MS	By MS/MS			7	7	7	27.4	27.4	27.4	26.873	0	7.9941	513330000	25	3	4	4	3	3	5	4	3	3	4	4	6	0.0949487	0.718385	0.0527789	0.0437387	2-1_RES21-00833_01416	2-1_RES21-00833_01416	2-1_RES21-00833_01416 HTH-type transcriptional repressor NanR
26.4283	25.9789	26.5702	26.5486	26.2286	26.0958	26.5724	26.5417	26.5455	27.169	26.6543	27.1504				By MS/MS	By MS/MS	By MS/MS	By MS/MS	By MS/MS	By MS/MS	By MS/MS	By MS/MS	By MS/MS	By MS/MS	By MS/MS	By MS/MS			10	10	10	25.4	25.4	25.4	48.779	0	87.214	1599000000	68	7	3	6	7	7	6	9	7	8	9	10	8	1.81156	0.0786311	-0.463821	-0.400151	2-1_RES21-00833_01417	2-1_RES21-00833_01417	2-1_RES21-00833_01417 hypothetical protein
25.2655	25.3811	26.0926	25.6216	25.2638	25.3084	25.2225	25.2885	25.2496	25.06	25.0672	25.0758				By MS/MS	By MS/MS	By MS/MS	By MS/MS	By MS/MS	By MS/MS	By MS/MS	By MS/MS	By MS/MS	By MS/MS	By MS/MS	By MS/MS			5	5	5	18.7	18.7	18.7	43.748	0	51.032	487980000	27	3	4	4	4	3	3	5	5	5	5	4	5	1.39743	0.131639	0.328235	0.288137	2-1_RES21-00833_01418	2-1_RES21-00833_01418	2-1_RES21-00833_01418 D-glycerate 2-kinase
31.4154	31.3767	31.232	31.4181	31.4243	31.4999	31.548	31.3632	31.6043	31.5511	31.4823	31.5512				By MS/MS	By MS/MS	By MS/MS	By MS/MS	By MS/MS	By MS/MS	By MS/MS	By MS/MS	By MS/MS	By MS/MS	By MS/MS	By MS/MS			20	20	19	84.9	84.9	82.4	35.282	0	323.31	50116000000	405	20	17	20	20	20	18	19	20	19	20	20	20	1.45644	0.387393	-0.122287	-0.116447	2-1_RES21-00833_01419	2-1_RES21-00833_01419	2-1_RES21-00833_01419 L-malyl-CoA/beta-methylmalyl-CoA lyase
26.4935	26.7278	26.746	26.0896	26.4995	26.9047	27.0093	26.9572	27.015	27.2912	26.7847	27.1711				By MS/MS	By MS/MS	By MS/MS	By MS/MS	By MS/MS	By MS/MS	By MS/MS	By MS/MS	By MS/MS	By MS/MS	By MS/MS	By MS/MS			3	3	3	15.6	15.6	15.6	23.764	0	18.562	1695400000	47	3	3	3	3	3	3	3	3	3	3	3	3	2.14482	0.0767444	-0.461243	-0.405662	2-1_RES21-00833_01420	2-1_RES21-00833_01420	2-1_RES21-00833_01420 Transcriptional regulatory protein DegU
27.3857	27.448	27.4543	27.1586	27.3002	27.4328	27.4628	27.4434	27.6174	27.2324	27.2595	27.6193				By MS/MS	By MS/MS	By MS/MS	By MS/MS	By MS/MS	By MS/MS	By MS/MS	By MS/MS	By MS/MS	By MS/MS	By MS/MS	By MS/MS			14	14	14	49.2	49.2	49.2	44.347	0	73.564	3169100000	92	8	11	10	10	6	11	10	9	8	8	9	8	0.418074	0.5768	-0.0758921	-0.0700778	2-1_RES21-00833_01421	2-1_RES21-00833_01421	2-1_RES21-00833_01421 (S)-ureidoglycine--glyoxylate transaminase
27.1454	27.7359	27.095	27.3295	27.8259	27.9352	27.3637	27.5777	27.2492	27.6262	27.1365	27.6081				By MS/MS	By MS/MS	By MS/MS	By MS/MS	By MS/MS	By MS/MS	By MS/MS	By MS/MS	By MS/MS	By MS/MS	By MS/MS	By MS/MS			5	5	5	12.5	12.5	12.5	42.928	0	11.374	2024000000	43	4	4	4	3	4	4	4	4	3	3	4	4	0.197708	0.567441	0.0842441	0.071898	2-1_RES21-00833_01422	2-1_RES21-00833_01422	2-1_RES21-00833_01422 Succinate--CoA ligase [ADP-forming] subunit beta
28.0817	28.3615	28.2631	28.0254	28.2973	28.2624	28.3246	28.2768	28.5075	28.4656	28.3035	28.2727				By MS/MS	By MS/MS	By MS/MS	By MS/MS	By MS/MS	By MS/MS	By MS/MS	By MS/MS	By MS/MS	By MS/MS	By MS/MS	By MS/MS			14	13	13	43.4	41.5	41.5	46.293	0	141.15	5108400000	126	11	12	10	13	10	12	12	11	11	10	10	11	1.21323	0.337467	-0.143218	-0.134108	2-1_RES21-00833_01426	2-1_RES21-00833_01426	2-1_RES21-00833_01426 Serine hydroxymethyltransferase 2
25.9546	26.2299	26.5324	26.1374	26.0975	26.5331	26.5932	26.7619	26.7955	27.0739	26.8113	26.8721				By MS/MS	By MS/MS	By MS/MS	By MS/MS	By matching	By MS/MS	By MS/MS	By MS/MS	By MS/MS	By MS/MS	By MS/MS	By MS/MS	+	Gluc_SFuc	7	7	7	31	31	31	35.203	0	19.43	845110000	37	3	2	4	4	4	5	6	6	6	6	6	5	3.20751	0.0485625	-0.57048	-0.511023	2-1_RES21-00833_01427	2-1_RES21-00833_01427	2-1_RES21-00833_01427 hypothetical protein
26.4779	26.4169	26.9992	26.7447	27.1288	26.7285	26.4881	26.8287	26.833	26.8261	26.6431	27.3336				By MS/MS	By MS/MS	By MS/MS	By MS/MS	By MS/MS	By MS/MS	By MS/MS	By MS/MS	By MS/MS	By MS/MS	By MS/MS	By MS/MS			7	7	7	46.3	46.3	46.3	23.748	0	108.07	1800200000	69	5	5	6	7	6	5	4	5	4	5	4	5	0.186859	0.598415	-0.0761321	-0.0654653	2-1_RES21-00833_01434	2-1_RES21-00833_01434	2-1_RES21-00833_01434 hypothetical protein
27.4188	25.965	26.4251	26.7988	26.1134	26.1482	25.2254	25.536	25.1932	24.5558	24.3727	23.6733				By MS/MS	By MS/MS	By MS/MS	By MS/MS	By MS/MS	By MS/MS	By matching	By MS/MS	By matching			By matching	+	Gluc_SFuc	4	4	4	22	22	22	32.002	0	69.597	512150000	19	3	2	2	3	2	2	1	1	1	0	0	1	3.12914	0.00252482	1.71884	1.26442	2-1_RES21-00833_01435	2-1_RES21-00833_01435	2-1_RES21-00833_01435 Amidophosphoribosyltransferase
26.1511	26.2104	26.3303	26.436	25.9413	26.6298	25.2797	25.8339	25.5831	25.2531	25.149	25.466				By MS/MS	By MS/MS	By MS/MS	By MS/MS	By MS/MS	By MS/MS	By MS/MS	By MS/MS	By MS/MS	By MS/MS	By MS/MS	By MS/MS	+	Gluc_SFuc	5	5	5	29.1	29.1	29.1	24.077	0	44.228	1177200000	35	5	4	5	5	4	5	4	3	4	2	3	2	3.89097	0.0188387	0.855687	0.749204	2-1_RES21-00833_01436	2-1_RES21-00833_01436	2-1_RES21-00833_01436 hypothetical protein
27.0664	26.3153	26.363	26.7962	26.6306	26.7448	24.6643	25.6602	25.5702	25.2314	25.5369	25.6963				By MS/MS	By MS/MS	By MS/MS	By MS/MS	By MS/MS	By MS/MS	By MS/MS	By MS/MS	By MS/MS	By MS/MS	By MS/MS	By MS/MS	+	Gluc_SFuc	12	12	12	31.1	31.1	31.1	47.343	0	66.449	2001000000	66	10	5	9	11	8	10	5	5	8	8	5	8	4.09205	0.00608531	1.25953	1.05173	2-1_RES21-00833_01437	2-1_RES21-00833_01437	2-1_RES21-00833_01437 Isopentenyl-diphosphate delta-isomerase
28.3352	28.2042	28.1116	28.4645	27.7377	28.1651	27.6328	27.7492	27.6189	27.9072	27.4874	27.7591				By MS/MS	By MS/MS	By MS/MS	By MS/MS	By MS/MS	By MS/MS	By MS/MS	By MS/MS	By MS/MS	By MS/MS	By MS/MS	By MS/MS			13	13	13	47.7	47.7	47.7	48.133	0	256.23	5067200000	116	12	9	8	12	11	10	7	8	9	9	8	10	2.65543	0.0701818	0.477278	0.427304	2-1_RES21-00833_01438	2-1_RES21-00833_01438	2-1_RES21-00833_01438 Glutamine synthetase
25.0059	24.9431	25.2899	24.6244	24.6215	25.7884	25.1189	25.3665	24.9874	25.3734	24.9754	25.0401				By MS/MS	By MS/MS	By MS/MS	By MS/MS	By MS/MS	By MS/MS	By MS/MS	By MS/MS	By MS/MS	By MS/MS	By MS/MS	By MS/MS			5	5	5	26.1	26.1	26.1	36.081	0	18.352	336870000	18	3	3	4	2	3	3	2	4	2	3	2	3	0.20289	0.519705	-0.0981016	-0.0820551	2-1_RES21-00833_01439	2-1_RES21-00833_01439	2-1_RES21-00833_01439 HTH-type transcriptional regulator CdhR
24.1841	23.8655	24.6582	23.5966	24.1773	25.3331	26.0814	25.4311	25.4847	25.4021	24.6727	25.5331				By matching	By matching		By MS/MS	By matching	By MS/MS	By MS/MS	By MS/MS	By MS/MS	By MS/MS	By MS/MS	By MS/MS	+	Gluc_SFuc	4	4	4	12.7	12.7	12.7	45.16	0	5.7954	204050000	12	1	1	0	1	1	2	4	1	2	2	1	1	2.33446	0.01279	-1.13172	-0.862619	2-1_RES21-00833_01440	2-1_RES21-00833_01440	2-1_RES21-00833_01440 Sarcosine oxidase subunit beta
26.2027	25.9124	26.3667	26.1842	26.1377	26.0129	26.8546	27.6893	27.0432	27.4816	26.7242	26.6757				By MS/MS	By MS/MS	By MS/MS	By MS/MS	By MS/MS	By MS/MS	By MS/MS	By MS/MS	By MS/MS	By MS/MS	By MS/MS	By MS/MS	+	Gluc_SFuc	5	5	5	72.9	72.9	72.9	10.643	0	31.877	1047600000	43	4	5	3	3	4	4	5	5	5	4	5	4	3.37133	0.016672	-0.942002	-0.796578	2-1_RES21-00833_01441	2-1_RES21-00833_01441	2-1_RES21-00833_01441 Sarcosine oxidase subunit delta
27.3678	27.6107	27.0781	27.6077	27.5067	27.765	28.1527	28.4786	28.2709	28.3737	28.277	28.339				By MS/MS	By MS/MS	By MS/MS	By MS/MS	By MS/MS	By MS/MS	By MS/MS	By MS/MS	By MS/MS	By MS/MS	By MS/MS	By MS/MS	+	Gluc_SFuc	16	16	16	20.8	20.8	20.8	105.45	0	46.955	3769400000	107	13	9	11	10	8	12	11	14	12	13	14	12	4.76127	0.0188909	-0.825992	-0.745527	2-1_RES21-00833_01442	2-1_RES21-00833_01442	2-1_RES21-00833_01442 Sarcosine oxidase subunit alpha
27.5566	27.573	27.8674	27.8656	26.9107	27.6511	28.109	28.2606	27.8831	28.039	27.849	28.0511				By MS/MS	By MS/MS	By MS/MS	By MS/MS	By MS/MS	By MS/MS	By MS/MS	By MS/MS	By MS/MS	By MS/MS	By MS/MS	By MS/MS			3	3	3	26.1	26.1	26.1	20.341	0	34.722	1669900000	55	2	3	3	3	2	3	2	3	2	3	3	3	1.84025	0.0792801	-0.461221	-0.398926	2-1_RES21-00833_01443	2-1_RES21-00833_01443	2-1_RES21-00833_01443 hypothetical protein
27.063	26.9618	26.5982	26.1039	25.3707	26.4655	27.5384	27.1375	27.0771	27.301	26.745	27.4261				By MS/MS	By MS/MS	By MS/MS	By MS/MS	By MS/MS	By MS/MS	By MS/MS	By MS/MS	By MS/MS	By MS/MS	By MS/MS	By MS/MS	+	Gluc_SFuc	5	4	4	19.9	17.3	17.3	31.478	0	33.286	1046700000	38	3	4	4	4	3	4	4	5	4	4	4	4	1.71123	0.0316176	-0.777004	-0.607283	2-1_RES21-00833_01444	2-1_RES21-00833_01444	2-1_RES21-00833_01444 Bifunctional protein FolD protein
27.5818	27.4301	27.3493	27.8596	28.0579	27.7338	27.683	27.8582	27.6844	27.917	27.9245	27.9985				By MS/MS	By MS/MS	By MS/MS	By MS/MS	By MS/MS	By MS/MS	By MS/MS	By MS/MS	By MS/MS	By MS/MS	By MS/MS	By MS/MS			13	13	13	37.8	37.8	37.8	45.858	0	139.73	3864500000	110	9	9	8	10	9	10	11	11	11	11	11	12	0.74349	0.283972	-0.17554	-0.156463	2-1_RES21-00833_01450	2-1_RES21-00833_01450	2-1_RES21-00833_01450 hypothetical protein
28.8705	30.758	29.7111	29.4809	28.648	31.0275	31.3425	31.2492	31.9229	31.3486	31.8901	31.0776				By MS/MS	By MS/MS	By MS/MS	By MS/MS	By MS/MS	By MS/MS	By MS/MS	By MS/MS	By MS/MS	By MS/MS	By MS/MS	By MS/MS	+	Gluc_SFuc	4	4	4	63.5	63.5	63.5	7.6807	0	132.31	15905000000	66	2	2	2	2	3	4	4	3	4	3	4	4	2.66056	0.00284615	-1.72249	-1.2119	2-1_RES21-00833_01451	2-1_RES21-00833_01451	2-1_RES21-00833_01451 Sec-independent protein translocase protein TatA
26.772	26.4569	26.4733	26.5962	26.5258	26.7615	26.9835	26.2848	26.8714	26.8221	26.7783	26.5689				By MS/MS	By MS/MS	By MS/MS	By MS/MS	By MS/MS	By MS/MS	By MS/MS	By MS/MS	By MS/MS	By MS/MS	By MS/MS	By MS/MS			14	14	14	36.6	36.6	36.6	47.395	0	52.14	2538400000	95	10	11	10	13	12	12	10	9	11	9	10	9	0.481308	0.417012	-0.120553	-0.107852	2-1_RES21-00833_01459	2-1_RES21-00833_01459	2-1_RES21-00833_01459 Lactate utilization protein A
27.1178	27.6851	27.4829	26.7594	26.6366	27.3403	27.6402	27.4356	27.294	27.3797	27.3007	27.0938				By MS/MS	By MS/MS	By MS/MS	By MS/MS	By MS/MS	By MS/MS	By MS/MS	By MS/MS	By MS/MS	By MS/MS	By MS/MS	By MS/MS			9	9	9	30.6	30.6	30.6	39.729	0	48.942	3365800000	96	8	8	8	8	7	7	8	8	7	7	8	7	0.478161	0.281247	-0.186975	-0.157969	2-1_RES21-00833_01460	2-1_RES21-00833_01460	2-1_RES21-00833_01460 hypothetical protein
26.1499	25.3531	25.4965	26.1668	26.3986	25.2863	25.6431	25.3516	26.0053	25.8909	26.533	25.7852				By MS/MS	By MS/MS	By MS/MS	By MS/MS	By MS/MS	By MS/MS	By MS/MS	By MS/MS	By MS/MS	By MS/MS	By MS/MS	By MS/MS			5	5	5	12.6	12.6	12.6	51.15	0	16.432	628900000	24	2	3	4	4	3	2	3	3	2	4	3	3	0.0862323	0.69686	-0.0596841	-0.0475435	2-1_RES21-00833_01461	2-1_RES21-00833_01461	2-1_RES21-00833_01461 putative FAD-linked oxidoreductase
27.8238	27.865	27.8466	27.7979	27.8635	28.3352	27.3256	27.8454	27.8824	27.7409	27.3359	27.9331				By MS/MS	By MS/MS	By MS/MS	By MS/MS	By MS/MS	By MS/MS	By MS/MS	By MS/MS	By MS/MS	By MS/MS	By MS/MS	By MS/MS			11	11	11	72.6	72.6	72.6	28.742	0	101.11	3621700000	97	7	7	7	6	6	7	8	8	6	6	6	4	0.954705	0.192433	0.244785	0.21472	2-1_RES21-00833_01463	2-1_RES21-00833_01463	2-1_RES21-00833_01463 Methionine aminopeptidase
29.6225	29.6806	29.6345	29.5428	29.5804	29.8138	29.4372	29.6704	29.5786	29.5542	29.5941	29.6643				By MS/MS	By MS/MS	By MS/MS	By MS/MS	By MS/MS	By MS/MS	By MS/MS	By MS/MS	By MS/MS	By MS/MS	By MS/MS	By MS/MS			12	12	12	86.2	86.2	86.2	26.429	0	323.31	19051000000	299	12	12	12	11	11	11	10	11	10	10	10	11	0.590109	0.62883	0.0626424	0.05954	2-1_RES21-00833_01464	2-1_RES21-00833_01464	2-1_RES21-00833_01464 Putative competence-damage inducible protein
26.891	27.0614	26.7357	26.5759	26.4759	26.9562	27.1571	27.1832	27.2173	27.4347	26.7514	27.1472				By MS/MS	By MS/MS	By MS/MS	By MS/MS	By MS/MS	By MS/MS	By MS/MS	By MS/MS	By MS/MS	By MS/MS	By MS/MS	By MS/MS			8	8	8	47.9	47.9	47.9	25.99	0	119.63	2367500000	83	7	4	6	6	6	7	8	7	5	5	6	7	1.7422	0.110661	-0.365836	-0.32385	2-1_RES21-00833_01465	2-1_RES21-00833_01465	2-1_RES21-00833_01465 hypothetical protein
25.83	24.7961	25.6174	25.9665	24.7474	25.073	24.8374	25.0156	24.8447	24.3178	25.2065	24.7538				By MS/MS	By MS/MS	By MS/MS	By MS/MS	By MS/MS	By MS/MS	By MS/MS	By MS/MS	By MS/MS	By MS/MS	By MS/MS	By MS/MS			5	5	5	24.4	24.4	24.4	33.81	0	34.194	518140000	37	3	4	5	3	5	4	4	5	5	4	4	5	1.16169	0.0762361	0.509084	0.407321	2-1_RES21-00833_01466	2-1_RES21-00833_01466	2-1_RES21-00833_01466 Erythritol catabolism regulatory protein EryD
30.4531	30.4369	30.0421	29.683	29.9521	30.4706	30.2443	30.4603	30.2886	31.0454	30.2899	30.2376				By MS/MS	By MS/MS	By MS/MS	By MS/MS	By MS/MS	By MS/MS	By MS/MS	By MS/MS	By MS/MS	By MS/MS	By MS/MS	By MS/MS			8	8	8	39.4	39.4	39.4	35.075	0	13.782	8502800000	42	4	3	5	5	5	4	5	4	4	4	6	4	0.699162	0.192347	-0.254726	-0.214851	2-1_RES21-00833_01467	2-1_RES21-00833_01467	2-1_RES21-00833_01467 D-erythrulose 1-phosphate 3-epimerase
27.6619	28.2411	27.6134	28.3412	28.0352	27.8227	26.0927	26.605	26.0402	25.8182	25.7983	26.8087				By MS/MS	By MS/MS	By MS/MS	By MS/MS	By MS/MS	By MS/MS	By MS/MS	By MS/MS	By MS/MS	By MS/MS	By MS/MS	By MS/MS	+	Gluc_SFuc	9	9	9	22	22	22	56.878	0	34.607	1808400000	31	7	9	6	6	6	8	6	7	5	4	5	4	5.08551	0.00172973	1.75876	1.45228	2-1_RES21-00833_01468	2-1_RES21-00833_01468	2-1_RES21-00833_01468 D-erythritol 1-phosphate dehydrogenase
27.5639	27.3192	27.9155	27.8294	28.0339	27.2839	26.979	27.0476	26.8276	27.462	27.1595	27.8737				By MS/MS	By MS/MS	By MS/MS	By MS/MS	By MS/MS	By MS/MS	By MS/MS	By MS/MS	By MS/MS	By MS/MS	By MS/MS	By MS/MS			8	8	8	21.2	21.2	21.2	55.267	0	12.558	1837300000	28	5	3	4	4	4	6	5	4	3	3	4	4	1.23307	0.0939187	0.432722	0.359814	2-1_RES21-00833_01469	2-1_RES21-00833_01469	2-1_RES21-00833_01469 Erythritol kinase
25.7834	26.0692	26.1126	26.1675	25.974	25.6492	25.6936	25.8758	25.48	25.5066	25.6461	25.4074				By MS/MS	By MS/MS	By MS/MS	By MS/MS	By MS/MS	By MS/MS	By MS/MS	By MS/MS	By MS/MS	By MS/MS	By MS/MS	By MS/MS			8	8	8	57.9	57.9	57.9	22.89	0	61.413	935320000	47	5	4	5	7	3	4	5	5	5	5	7	6	2.09338	0.111086	0.357754	0.322727	2-1_RES21-00833_01470	2-1_RES21-00833_01470	2-1_RES21-00833_01470 hypothetical protein
26.0371	26.1956	25.8063	26.0934	25.358	26.027	26.2199	25.9785	26.3449	26.257	26.1302	26.4546				By MS/MS	By MS/MS	By MS/MS	By MS/MS	By MS/MS	By MS/MS	By MS/MS	By MS/MS	By MS/MS	By MS/MS	By MS/MS	By MS/MS			5	5	5	11.3	11.3	11.3	55.186	0	14.059	679930000	30	3	3	2	4	1	3	3	4	3	4	3	4	1.28432	0.142044	-0.311281	-0.27278	2-1_RES21-00833_01471	2-1_RES21-00833_01471	2-1_RES21-00833_01471 Galactose/methyl galactoside import ATP-binding protein MglA
29.9573	30.0217	29.6489	30.2112	30.3183	30.1285	30.1015	30.2632	30.3444	30.3631	30.3927	30.4734				By MS/MS	By MS/MS	By MS/MS	By MS/MS	By MS/MS	By MS/MS	By MS/MS	By MS/MS	By MS/MS	By MS/MS	By MS/MS	By MS/MS			11	11	11	57.1	57.1	57.1	33.19	0	323.31	20725000000	208	11	11	10	10	11	10	11	10	10	10	11	10	1.52179	0.159276	-0.275404	-0.248329	2-1_RES21-00833_01473	2-1_RES21-00833_01473	2-1_RES21-00833_01473 Ribose import binding protein RbsB
29.2105	29.5456	29.5522	29.0238	29.187	29.3736	29.951	30.0504	29.7395	30.0457	29.6804	29.7778				By MS/MS	By MS/MS	By MS/MS	By MS/MS	By MS/MS	By MS/MS	By MS/MS	By MS/MS	By MS/MS	By MS/MS	By MS/MS	By MS/MS			13	13	13	39.7	39.7	39.7	42.009	0	126.6	11798000000	140	11	12	11	10	10	9	11	11	12	12	12	9	3.35004	0.0501274	-0.558672	-0.50377	2-1_RES21-00833_01475	2-1_RES21-00833_01475	2-1_RES21-00833_01475 hypothetical protein
29.3439	29.4058	29.4927	29.4196	29.4886	29.563	29.3842	29.4625	29.4311	29.4028	29.4108	29.4607				By MS/MS	By MS/MS	By MS/MS	By MS/MS	By MS/MS	By MS/MS	By MS/MS	By MS/MS	By MS/MS	By MS/MS	By MS/MS	By MS/MS			45	45	45	61.3	61.3	61.3	109.98	0	323.31	39824000000	597	38	36	37	36	37	39	39	38	36	34	38	36	0.346546	0.828744	0.0269346	0.0260419	2-1_RES21-00833_01476	2-1_RES21-00833_01476	2-1_RES21-00833_01476 Isoleucine--tRNA ligase
27.038	27.316	27.2065	27.0511	26.8014	27.4472	27.1644	27.9211	27.1361	27.2638	26.8083	27.1616				By MS/MS	By MS/MS	By MS/MS	By MS/MS	By MS/MS	By MS/MS	By MS/MS	By MS/MS	By MS/MS	By MS/MS	By MS/MS	By MS/MS			10	10	10	41.5	41.5	41.5	33.057	0	84.976	2463500000	86	10	8	6	9	6	8	6	5	7	8	5	7	0.231527	0.509712	-0.0991945	-0.0843032	2-1_RES21-00833_01477	2-1_RES21-00833_01477	2-1_RES21-00833_01477 Threonylcarbamoyl-AMP synthase
29.4193	29.3127	29.1499	29.1241	29.2015	29.3948	29.096	28.9916	29.0265	29.0015	28.9285	28.8641				By MS/MS	By MS/MS	By MS/MS	By MS/MS	By MS/MS	By MS/MS	By MS/MS	By MS/MS	By MS/MS	By MS/MS	By MS/MS	By MS/MS			13	13	13	55.9	55.9	55.9	33.212	0	221.8	10795000000	158	9	11	11	9	10	11	10	10	11	12	10	9	3.01942	0.146613	0.282346	0.266072	2-1_RES21-00833_01478	2-1_RES21-00833_01478	2-1_RES21-00833_01478 2-dehydro-3-deoxygluconokinase
26.3546	26.9516	27.1643	26.3452	24.7016	27.0406	27.0432	27.2607	26.828	26.9387	26.7839	27.219				By MS/MS	By MS/MS	By MS/MS	By MS/MS	By MS/MS	By MS/MS	By MS/MS	By MS/MS	By MS/MS	By MS/MS	By MS/MS	By MS/MS			6	6	6	28.6	28.6	28.6	22.865	0	62.831	1484700000	38	5	5	4	5	2	5	4	6	4	6	5	5	0.806233	0.0709915	-0.585931	-0.423924	2-1_RES21-00833_01479	2-1_RES21-00833_01479	2-1_RES21-00833_01479 Response regulator protein TodT
24.7162	24.8839	24.8067	24.139	24.5427	25.1912	25.0594	25.2431	25.2719	25.2972	25.3197	25.5809				By MS/MS	By MS/MS	By MS/MS	By MS/MS	By MS/MS	By MS/MS	By MS/MS	By MS/MS	By MS/MS	By MS/MS	By MS/MS	By MS/MS			5	5	5	8.9	8.9	8.9	86.575	0	5.9596	331710000	16	4	2	2	1	4	2	2	3	4	2	4	4	2.34494	0.0505152	-0.582078	-0.501874	2-1_RES21-00833_01480	2-1_RES21-00833_01480	2-1_RES21-00833_01480 Adaptive-response sensory-kinase SasA
27.3071	27.5293	27.1304	27.4535	27.2351	27.3536	27.8039	27.9957	27.664	27.9496	27.6077	27.5412				By MS/MS	By MS/MS	By MS/MS	By MS/MS	By MS/MS	By MS/MS	By MS/MS	By MS/MS	By MS/MS	By MS/MS	By MS/MS	By MS/MS			8	8	8	57.7	57.7	57.7	25.894	0	91.83	4167700000	86	7	5	7	8	6	7	6	6	8	5	7	7	2.88555	0.0829503	-0.425521	-0.388124	2-1_RES21-00833_01482	2-1_RES21-00833_01482	2-1_RES21-00833_01482 Uroporphyrinogen-III C-methyltransferase
26.7876	27.0241	26.9647	27.0722	27.1084	27.3331	27.4488	27.7337	27.5117	27.6497	27.732	27.5628				By MS/MS	By MS/MS	By MS/MS	By MS/MS	By MS/MS	By MS/MS	By MS/MS	By MS/MS	By MS/MS	By MS/MS	By MS/MS	By MS/MS	+	Gluc_SFuc	15	15	15	51	51	51	60.139	0	131.85	2147000000	111	7	8	8	7	6	7	12	12	12	11	13	13	4.08816	0.0480726	-0.558084	-0.513114	2-1_RES21-00833_01484	2-1_RES21-00833_01484	2-1_RES21-00833_01484 Long-chain-fatty-acid--CoA ligase
27.9041	27.897	28.1111	27.9823	27.8148	28.1795	28.5185	28.8286	28.7712	28.5007	28.3368	28.5245				By MS/MS	By MS/MS	By MS/MS	By MS/MS	By MS/MS	By MS/MS	By MS/MS	By MS/MS	By MS/MS	By MS/MS	By MS/MS	By MS/MS	+	Gluc_SFuc	7	7	6	69.5	69.5	56.5	14.37	0	143.74	6822200000	99	7	6	7	7	7	6	7	7	7	6	7	7	4.07154	0.0412058	-0.598588	-0.546933	2-1_RES21-00833_01485	2-1_RES21-00833_01485	2-1_RES21-00833_01485 hypothetical protein
25.3925	25.8572	25.4845	25.0892	25.4814	24.5899	26.352	26.8589	26.5761	27.0171	26.2822	26.5415				By MS/MS	By MS/MS	By MS/MS	By MS/MS	By MS/MS	By MS/MS	By MS/MS	By MS/MS	By MS/MS	By MS/MS	By MS/MS	By MS/MS	+	Gluc_SFuc	4	4	4	14.7	14.7	14.7	31.209	0	4.6466	525010000	20	2	3	3	1	3	2	4	4	4	3	4	4	3.93508	0.00559223	-1.28888	-1.06397	2-1_RES21-00833_01490	2-1_RES21-00833_01490	2-1_RES21-00833_01490 Transcriptional repressor PaaX
24.8291	24.5285	24.8912	24.608	24.6363	24.6783	25.3918	24.9345	24.8881	25.6145	25.4294	24.71				By MS/MS	By MS/MS	By MS/MS	By MS/MS	By MS/MS	By MS/MS	By MS/MS	By MS/MS	By MS/MS	By MS/MS	By MS/MS	By MS/MS			4	4	4	54.7	54.7	54.7	10.752	0	31.381	415550000	24	4	4	4	4	2	4	4	2	4	3	4	3	1.82815	0.0778211	-0.466143	-0.402299	2-1_RES21-00833_01493	2-1_RES21-00833_01493	2-1_RES21-00833_01493 1,2-phenylacetyl-CoA epoxidase, subunit B
24.7376	24.7492	24.1779	24.7192	23.733	24.9885	25.0372	24.7913	24.8971	25.1831	25.1608	25.7427				By MS/MS	By matching	By matching	By matching	By matching	By MS/MS	By MS/MS	By MS/MS	By MS/MS	By MS/MS	By matching	By MS/MS			5	5	5	15.4	15.4	15.4	39.758	0	3.1744	252860000	9	3	2	1	2	1	2	3	3	4	3	2	4	1.60123	0.0509393	-0.617777	-0.500362	2-1_RES21-00833_01496	2-1_RES21-00833_01496	2-1_RES21-00833_01496 1,2-phenylacetyl-CoA epoxidase, subunit E
26.6617	26.5582	26.1833	26.6078	26.6106	26.6189	27.1038	26.875	26.9874	26.9438	27.1667	27.1578				By MS/MS	By MS/MS	By MS/MS	By MS/MS	By MS/MS	By MS/MS	By MS/MS	By MS/MS	By MS/MS	By MS/MS	By MS/MS	By MS/MS			9	9	9	21.1	21.1	21.1	73.706	0	60.279	1747100000	68	7	7	5	4	4	8	7	6	8	6	8	7	3.69168	0.0611202	-0.499006	-0.458718	2-1_RES21-00833_01498	2-1_RES21-00833_01498	2-1_RES21-00833_01498 Bifunctional protein PaaZ
30.1386	30.0256	30.0338	29.8843	29.7812	30.005	32.9853	32.6836	32.8817	32.5732	33.0365	32.7387				By MS/MS	By MS/MS	By MS/MS	By MS/MS	By MS/MS	By MS/MS	By MS/MS	By MS/MS	By MS/MS	By MS/MS	By MS/MS	By MS/MS	+	Gluc_SFuc	30	30	30	81.9	81.9	81.9	58.296	0	323.31	50729000000	395	14	20	18	14	16	22	30	29	29	25	27	28	10.6128	0	-2.83841	-2.60383	2-1_RES21-00833_01499	2-1_RES21-00833_01499	2-1_RES21-00833_01499 Phosphoenolpyruvate carboxykinase (ATP)
28.011	27.8788	27.8863	28.017	28.1215	28.0796	28.3336	28.5529	28.5526	28.4475	28.4793	28.4226				By MS/MS	By MS/MS	By MS/MS	By MS/MS	By MS/MS	By MS/MS	By MS/MS	By MS/MS	By MS/MS	By MS/MS	By MS/MS	By MS/MS			17	17	17	64.7	64.7	64.7	36.279	0	245.07	8207200000	178	14	13	13	15	13	15	14	14	13	14	13	14	5.29443	0.0655409	-0.465723	-0.442308	2-1_RES21-00833_01501	2-1_RES21-00833_01501	2-1_RES21-00833_01501 Nucleotide-binding protein YvcJ
29.0916	28.7796	28.6615	29.0988	28.852	29.1625	28.1229	28.2026	28.6364	28.7376	28.5814	28.6267				By MS/MS	By MS/MS	By MS/MS	By MS/MS	By MS/MS	By MS/MS	By MS/MS	By MS/MS	By MS/MS	By MS/MS	By MS/MS	By MS/MS			4	4	4	51.4	51.4	51.4	14.458	0	102.18	4148200000	40	4	4	4	4	3	4	3	3	4	3	3	3	2.1806	0.0778208	0.45639	0.402594	2-1_RES21-00833_01502	2-1_RES21-00833_01502	2-1_RES21-00833_01502 hypothetical protein
26.7987	27.052	26.9074	27.2279	27.7742	27.3823	27.486	27.364	27.6367	27.6027	27.5595	27.8406				By MS/MS	By MS/MS	By MS/MS	By MS/MS	By MS/MS	By MS/MS	By MS/MS	By MS/MS	By MS/MS	By MS/MS	By MS/MS	By MS/MS			3	3	3	26.1	26.1	26.1	9.5849	0	5.5834	1329000000	32	2	3	2	2	3	3	3	3	3	2	3	3	1.47177	0.103781	-0.391177	-0.337485	2-1_RES21-00833_01503	2-1_RES21-00833_01503	2-1_RES21-00833_01503 hypothetical protein
27.3283	27.5128	27.5462	27.5746	27.3903	27.553	27.863	27.9703	27.7856	27.6942	28.2615	27.7249				By MS/MS	By MS/MS	By MS/MS	By MS/MS	By MS/MS	By MS/MS	By MS/MS	By MS/MS	By MS/MS	By MS/MS	By MS/MS	By MS/MS			7	7	7	52	52	52	22.529	0	22.607	2429800000	39	5	5	6	4	4	7	5	5	5	4	4	5	2.73112	0.0921455	-0.399032	-0.364337	2-1_RES21-00833_01504	2-1_RES21-00833_01504	2-1_RES21-00833_01504 hypothetical protein
29.928	29.897	29.8026	29.7621	29.7584	29.6492	30.4194	30.4566	30.3021	30.5102	30.3948	30.4318				By MS/MS	By MS/MS	By MS/MS	By MS/MS	By MS/MS	By MS/MS	By MS/MS	By MS/MS	By MS/MS	By MS/MS	By MS/MS	By MS/MS	+	Gluc_SFuc	11	11	11	68.9	68.9	68.9	21.728	0	279.41	29664000000	315	9	11	10	9	10	9	11	11	11	10	11	9	6.64297	0.0338042	-0.619611	-0.589947	2-1_RES21-00833_01505	2-1_RES21-00833_01505	2-1_RES21-00833_01505 2-hydroxy-1,4-benzoquinone reductase
27.6012	27.0555	27.118	27.4427	26.8781	27.2295	27.5701	27.6897	27.5757	27.7746	27.7781	27.9214				By MS/MS	By MS/MS	By MS/MS	By MS/MS	By MS/MS	By MS/MS	By MS/MS	By MS/MS	By MS/MS	By MS/MS	By MS/MS	By MS/MS			10	10	10	45.4	45.4	45.4	37.19	0	56.568	2246400000	64	6	5	5	6	2	5	10	9	5	7	9	7	2.67232	0.0651663	-0.497463	-0.443697	2-1_RES21-00833_01506	2-1_RES21-00833_01506	2-1_RES21-00833_01506 Glutathionyl-hydroquinone reductase YqjG
26.7049	26.4904	26.4312	26.3119	26.4971	26.3869	26.862	26.5972	26.7269	27.2613	26.766	27.1505				By MS/MS	By MS/MS	By MS/MS	By MS/MS	By MS/MS	By MS/MS	By MS/MS	By MS/MS	By MS/MS	By MS/MS	By MS/MS	By MS/MS			5	5	5	10.5	10.5	10.5	72.666	0	51.807	1302200000	39	3	4	3	3	4	5	4	5	3	3	3	4	2.2879	0.0867473	-0.423563	-0.378563	2-1_RES21-00833_01507	2-1_RES21-00833_01507	2-1_RES21-00833_01507 hypothetical protein
34.6595	34.4679	34.6036	34.6365	34.5373	34.4379	34.7411	34.7048	34.6079	34.7457	34.9863	34.6537				By MS/MS	By MS/MS	By MS/MS	By MS/MS	By MS/MS	By MS/MS	By MS/MS	By MS/MS	By MS/MS	By MS/MS	By MS/MS	By MS/MS			10	10	10	48.7	48.7	48.7	34.618	0	323.31	318360000000	733	10	10	10	9	8	10	10	10	10	10	10	9	1.722	0.253199	-0.182809	-0.171585	2-1_RES21-00833_01508	2-1_RES21-00833_01508	2-1_RES21-00833_01508 hypothetical protein
27.9728	27.9167	27.5438	27.8302	27.2944	27.5998	28.3044	28.1799	27.8293	27.747	28.2176	28.0344				By MS/MS	By MS/MS	By MS/MS	By MS/MS	By MS/MS	By MS/MS	By MS/MS	By MS/MS	By MS/MS	By MS/MS	By MS/MS	By MS/MS			5	5	5	9.5	9.5	9.5	62.052	0	132.18	2730200000	106	3	3	4	3	3	5	5	5	5	4	5	5	1.55194	0.115087	-0.359145	-0.315057	2-1_RES21-00833_01509	2-1_RES21-00833_01509	2-1_RES21-00833_01509 L-lactate permease
28.0174	27.6944	27.4371	27.3739	27.3758	28.3503	27.0707	27.8582	26.8987	27.0746	24.7609	25.374				By MS/MS	By MS/MS	By MS/MS	By MS/MS	By MS/MS	By MS/MS	By MS/MS	By MS/MS	By MS/MS	By MS/MS	By MS/MS	By MS/MS	+	Gluc_SFuc	5	5	5	21.5	21.5	21.5	35.35	0	30.402	1487800000	20	2	3	3	5	4	5	2	2	3	4	3	2	1.40138	0.0166417	1.20195	0.796813	2-1_RES21-00833_01511	2-1_RES21-00833_01511	2-1_RES21-00833_01511 Lipoyl synthase
28.5891	28.5321	28.5082	28.7395	28.4424	28.771	28.4814	28.5554	28.4223	28.8144	28.5278	28.4797				By MS/MS	By MS/MS	By MS/MS	By MS/MS	By MS/MS	By MS/MS	By MS/MS	By MS/MS	By MS/MS	By MS/MS	By MS/MS	By MS/MS			13	13	13	62.1	62.1	62.1	38.221	0	323.31	10170000000	148	13	10	11	12	11	10	10	10	10	9	10	9	0.271952	0.701502	0.0502214	0.0465836	2-1_RES21-00833_01512	2-1_RES21-00833_01512	2-1_RES21-00833_01512 HTH-type transcriptional regulator CdhR
31.3805	31.5409	31.464	31.4398	31.4746	31.7819	31.2658	31.4545	31.4723	31.6724	31.4103	31.5007				By MS/MS	By MS/MS	By MS/MS	By MS/MS	By MS/MS	By MS/MS	By MS/MS	By MS/MS	By MS/MS	By MS/MS	By MS/MS	By MS/MS			24	24	24	71.9	71.9	71.9	51.428	0	323.31	56127000000	470	23	23	23	22	21	23	23	22	24	20	24	22	0.273051	0.69883	0.0509443	0.0472166	2-1_RES21-00833_01513	2-1_RES21-00833_01513	2-1_RES21-00833_01513 Phospho-2-dehydro-3-deoxyheptonate aldolase
27.4505	27.2493	26.9453	26.8969	27.3286	27.5265	26.8827	27.7473	27.3803	27.9549	27.2819	27.6003				By MS/MS	By MS/MS	By MS/MS	By MS/MS	By MS/MS	By MS/MS	By MS/MS	By MS/MS	By MS/MS	By MS/MS	By MS/MS	By MS/MS			10	10	10	36.3	36.3	36.3	26.647	0	16.012	2127400000	59	5	6	6	8	5	7	6	8	7	8	6	7	0.644862	0.20526	-0.241754	-0.203565	2-1_RES21-00833_01515	2-1_RES21-00833_01515	2-1_RES21-00833_01515 HTH-type transcriptional repressor RspR
25.8723	25.84	25.7351	25.5478	25.9697	26.6262	25.7635	26.5028	26.1911	26.2993	26.2457	26.5406				By MS/MS	By MS/MS	By MS/MS	By MS/MS	By MS/MS	By MS/MS	By MS/MS	By MS/MS	By MS/MS	By MS/MS	By MS/MS	By MS/MS			7	7	7	18.7	18.7	18.7	58.468	0	17.321	1017400000	45	5	6	5	5	5	5	6	4	5	6	6	5	0.935409	0.141451	-0.32533	-0.273602	2-1_RES21-00833_01516	2-1_RES21-00833_01516	2-1_RES21-00833_01516 HTH-type transcriptional regulator SgrR
25.777	25.871	25.675	25.4854	25.8671	26.0765	25.3037	26.0243	26.1463	26.1269	26.024	26.1208				By MS/MS	By MS/MS	By MS/MS	By MS/MS	By MS/MS	By MS/MS	By MS/MS	By MS/MS	By MS/MS	By MS/MS	By MS/MS	By MS/MS			7	7	7	31	31	31	35.74	0	12.751	636560000	29	3	2	3	4	3	3	4	4	3	4	2	4	0.505007	0.314308	-0.165664	-0.143334	2-1_RES21-00833_01523	2-1_RES21-00833_01523	2-1_RES21-00833_01523 D-3-phosphoglycerate dehydrogenase
27.8962	27.6218	27.8731	28.278	28.0286	28.0225	27.5659	27.6384	27.3674	27.4267	27.6901	27.6469				By MS/MS	By MS/MS	By MS/MS	By MS/MS	By MS/MS	By MS/MS	By MS/MS	By MS/MS	By MS/MS	By MS/MS	By MS/MS	By MS/MS			8	8	8	26.3	26.3	26.3	58.446	0	86.926	2628200000	73	5	7	8	6	5	5	6	6	6	6	7	5	2.48835	0.093759	0.397464	0.36021	2-1_RES21-00833_01529	2-1_RES21-00833_01529	2-1_RES21-00833_01529 Glutathione hydrolase proenzyme
29.7887	29.9404	29.9221	29.7142	29.6515	29.7482	28.4177	28.9508	29.1	29.1389	28.6446	29.4624				By MS/MS	By MS/MS	By MS/MS	By MS/MS	By MS/MS	By MS/MS	By MS/MS	By MS/MS	By MS/MS	By MS/MS	By MS/MS	By MS/MS	+	Gluc_SFuc	20	20	20	52	52	52	57.621	0	323.31	13175000000	204	18	16	16	18	18	17	13	13	16	16	15	16	3.44359	0.0201391	0.841794	0.725951	2-1_RES21-00833_01531	2-1_RES21-00833_01531	2-1_RES21-00833_01531 Heme-binding protein A
24.4986	24.073	24.6709	24.6538	25.1567	24.6951	24.9892	23.9291	25.1523	25.1548	24.7942	24.4658				By MS/MS	By matching	By MS/MS	By MS/MS	By matching	By MS/MS						By matching			2	2	2	7.9	7.9	7.9	29.301	0	6.8234	104650000	5	2	1	2	2	1	1	0	0	0	0	0	1	0.206192	0.449697	-0.122879	-0.0989705	2-1_RES21-00833_01532	2-1_RES21-00833_01532	2-1_RES21-00833_01532 HTH-type transcriptional regulator KipR
28.8849	28.4731	28.9059	28.8569	28.1325	27.9905	28.8032	28.3393	27.9581	28.4297	28.5171	28.5732				By MS/MS	By MS/MS	By MS/MS	By MS/MS	By MS/MS	By MS/MS	By MS/MS	By MS/MS	By MS/MS	By MS/MS	By MS/MS	By MS/MS			5	5	5	12.7	12.7	12.7	51.652	0	85.717	3225000000	63	3	3	3	3	3	3	5	4	3	4	4	5	0.208893	0.499879	0.103887	0.0864304	2-1_RES21-00833_01538	2-1_RES21-00833_01538	2-1_RES21-00833_01538 Amino-acid carrier protein AlsT
25.7725	25.4629	25.4507	25.7869	25.7918	25.748	25.3847	25.3821	25.3218	25.3932	26.0645	25.1999				By MS/MS	By MS/MS	By MS/MS	By MS/MS	By MS/MS	By MS/MS	By MS/MS	By MS/MS	By MS/MS	By MS/MS	By MS/MS	By MS/MS			6	6	6	26.7	26.7	26.7	35.456	0	46.074	696290000	31	5	4	2	5	4	5	5	5	2	3	6	4	0.775374	0.230483	0.211113	0.184874	2-1_RES21-00833_01541	2-1_RES21-00833_01541	2-1_RES21-00833_01541 hypothetical protein
28.7873	28.7137	28.8862	28.6877	28.9126	28.4347	28.6696	28.9496	28.9942	28.996	28.8464	28.8212				By MS/MS	By MS/MS	By MS/MS	By MS/MS	By MS/MS	By MS/MS	By MS/MS	By MS/MS	By MS/MS	By MS/MS	By MS/MS	By MS/MS			7	7	7	32.5	32.5	32.5	31.691	0	85.066	4355600000	68	5	5	5	6	4	7	6	6	6	5	6	6	0.870031	0.345246	-0.142478	-0.131003	2-1_RES21-00833_01546	2-1_RES21-00833_01546	2-1_RES21-00833_01546 Oligopeptide transport ATP-binding protein OppF
27.536	27.0611	27.4818	26.7243	27.5248	27.4657	27.5402	27.431	27.6684	27.7707	27.3262	27.4305				By MS/MS	By MS/MS	By MS/MS	By MS/MS	By MS/MS	By MS/MS	By MS/MS	By MS/MS	By MS/MS	By MS/MS	By MS/MS	By MS/MS			5	5	5	24.4	24.4	24.4	30.666	0	52.749	1714600000	71	5	4	5	5	4	5	5	5	4	4	4	5	0.787525	0.211397	-0.228925	-0.198709	2-1_RES21-00833_01547	2-1_RES21-00833_01547	2-1_RES21-00833_01547 Dipeptide transport ATP-binding protein DppD
28.0616	27.5029	27.5754	27.819	27.9256	27.4782	27.5689	27.5867	27.3994	27.4868	27.4959	27.7491				By MS/MS	By MS/MS	By MS/MS	By MS/MS	By MS/MS	By MS/MS	By MS/MS	By MS/MS	By MS/MS	By MS/MS	By MS/MS	By MS/MS			2	2	2	8.5	8.5	8.5	32.996	0	11.611	1479500000	27	2	2	2	2	2	2	2	2	2	2	2	2	0.86798	0.273119	0.179302	0.16147	2-1_RES21-00833_01548	2-1_RES21-00833_01548	2-1_RES21-00833_01548 Dipeptide transport system permease protein DppC
25.4333	23.5364	25.4068	23.4234	25.4842	25.3939	25.7022	25.4837	25.215	25.3104	25.4405	25.3874				By MS/MS	By MS/MS	By MS/MS	By MS/MS	By MS/MS	By MS/MS	By MS/MS	By MS/MS	By MS/MS	By MS/MS	By MS/MS	By MS/MS			2	2	2	6.6	6.6	6.6	36.84	0	4.7814	350690000	21	2	1	2	1	2	2	2	2	2	2	2	2	0.812848	0.0622845	-0.643534	-0.454128	2-1_RES21-00833_01549	2-1_RES21-00833_01549	2-1_RES21-00833_01549 Dipeptide transport system permease protein DppB
31.3738	31.3713	31.2998	31.3961	31.422	31.2448	31.4877	31.5625	31.6696	31.6711	31.5709	31.7293				By MS/MS	By MS/MS	By MS/MS	By MS/MS	By MS/MS	By MS/MS	By MS/MS	By MS/MS	By MS/MS	By MS/MS	By MS/MS	By MS/MS			29	29	29	68.3	68.3	68.3	58.874	0	323.31	84495000000	642	27	27	27	25	26	26	28	24	25	20	25	21	3.76468	0.156754	-0.26385	-0.252378	2-1_RES21-00833_01550	2-1_RES21-00833_01550	2-1_RES21-00833_01550 Periplasmic dipeptide transport protein
27.2645	27.323	27.6173	27.5816	27.4273	27.5873	27.6475	27.6678	27.5569	27.1457	27.3615	27.4507				By MS/MS	By MS/MS	By MS/MS	By MS/MS	By MS/MS	By MS/MS	By MS/MS	By MS/MS	By MS/MS	By MS/MS	By MS/MS	By MS/MS			6	6	6	31.1	31.1	31.1	23.31	0	29.889	1790300000	36	4	2	4	4	5	4	5	4	6	6	5	5	0.0164616	0.970492	-0.00485261	-0.00440551	2-1_RES21-00833_01551	2-1_RES21-00833_01551	2-1_RES21-00833_01551 hypothetical protein
29.5201	29.3807	29.2262	29.2428	29.0157	29.3346	29.2298	29.5446	29.1383	29.6417	29.1086	29.2595				By MS/MS	By MS/MS	By MS/MS	By MS/MS	By MS/MS	By MS/MS	By MS/MS	By MS/MS	By MS/MS	By MS/MS	By MS/MS	By MS/MS			14	14	14	66.7	66.7	66.7	32.891	0	209.1	11820000000	180	10	11	11	12	12	11	12	11	14	9	9	9	0.111889	0.801392	-0.0337283	-0.0302839	2-1_RES21-00833_01557	2-1_RES21-00833_01557	2-1_RES21-00833_01557 hypothetical protein
25.3572	25.1264	24.9676	24.8372	24.6582	25.7583	23.7418	24.8993	24.8936	24.8754	24.0129	25.2171				By MS/MS	By MS/MS	By MS/MS	By MS/MS	By MS/MS	By MS/MS	By MS/MS	By MS/MS	By MS/MS	By MS/MS	By MS/MS	By MS/MS			2	2	2	16.3	16.3	16.3	27.872	0	18.538	289110000	13	2	2	1	2	1	2	1	2	2	1	1	1	0.971239	0.0801056	0.510805	0.396494	2-1_RES21-00833_01565	2-1_RES21-00833_01565	2-1_RES21-00833_01565 hypothetical protein
25.4573	24.3948	23.3934	25.7474	24.92	25.6864	27.4445	27.4968	26.4555	27.308	26.6146	27.256				By MS/MS	By MS/MS	By MS/MS	By MS/MS	By matching	By MS/MS	By MS/MS	By MS/MS	By MS/MS	By MS/MS	By MS/MS	By MS/MS	+	Gluc_SFuc	4	4	4	15.7	15.7	15.7	34.755	0	16.546	786090000	23	2	2	1	3	2	3	4	4	4	2	2	4	3.40553	0.00148454	-2.16268	-1.52866	2-1_RES21-00833_01570	2-1_RES21-00833_01570	2-1_RES21-00833_01570 HTH-type transcriptional regulator DmlR
24.2618	24.2626	24.3568	24.1226	24.6357	25.3513	23.9885	25.1393	25.1333	24.2856	25.5162	24.3283				By MS/MS	By matching	By MS/MS	By MS/MS		By MS/MS		By MS/MS	By matching						3	3	3	10.8	10.8	10.8	34.433	0.0096282	1.213	120820000	4	2	1	2	2	0	2	0	2	1	0	0	0	0.329427	0.240879	-0.233395	-0.178214	2-1_RES21-00833_01576	2-1_RES21-00833_01576	2-1_RES21-00833_01576 Oxidoreductase NdmD
30.7137	31.4523	31.3203	31.279	30.4936	30.2752	28.5541	28.822	26.1593	29.6221	29.2057	28.8223				By MS/MS	By MS/MS	By MS/MS	By MS/MS	By MS/MS	By MS/MS	By MS/MS	By MS/MS	By matching	By MS/MS	By MS/MS	By matching	+	Gluc_SFuc	5	5	5	17.3	17.3	17.3	40.975	0	5.5181	8192900000	19	4	4	5	4	4	4	3	4	2	3	2	2	2.91012	0.00131915	2.39144	1.55584	2-1_RES21-00833_01584	2-1_RES21-00833_01584	2-1_RES21-00833_01584 Methylxanthine N1-demethylase NdmA
27.2422	27.5946	27.4427	27.3007	27.4244	27.5464	27.3544	27.0732	27.1971	27.2876	27.2672	27.2251				By MS/MS	By MS/MS	By MS/MS	By MS/MS	By MS/MS	By MS/MS	By MS/MS	By MS/MS	By MS/MS	By MS/MS	By MS/MS	By MS/MS			5	5	5	42.3	42.3	42.3	16.756	0	132.5	1920900000	48	5	5	5	4	5	4	3	4	3	3	3	3	1.73501	0.240424	0.191037	0.178884	2-1_RES21-00833_01587	2-1_RES21-00833_01587	2-1_RES21-00833_01587 hypothetical protein
24.3909	24.2328	24.3386	24.421	23.9636	24.4061	24.6246	25.1524	25.0073	24.9027	25.013	25.2003				By MS/MS	By MS/MS	By MS/MS	By MS/MS	By MS/MS	By MS/MS	By MS/MS	By MS/MS	By MS/MS	By MS/MS	By MS/MS	By MS/MS	+	Gluc_SFuc	3	3	3	48.6	48.6	48.6	7.6538	0.0050607	1.5908	229310000	14	3	2	2	2	1	2	2	2	2	2	3	2	4.02984	0.0293573	-0.691207	-0.622514	2-1_RES21-00833_01602	2-1_RES21-00833_01602	2-1_RES21-00833_01602 hypothetical protein
24.9014	26.319	24.5789	25.3133	24.8003	25.1554	26.4847	27.2564	26.9529	26.8669	25.5469	24.2051					By MS/MS		By MS/MS	By MS/MS		By MS/MS	By MS/MS	By MS/MS	By MS/MS	By MS/MS	By MS/MS	+	Gluc_SFuc	2	2	2	33.3	33.3	33.3	10.006	0	12.689	284150000	15	0	2	0	1	1	0	2	2	2	2	2	2	1.10113	0.0229588	-1.04077	-0.679067	2-1_RES21-00833_01615	2-1_RES21-00833_01615	2-1_RES21-00833_01615 hypothetical protein
28.4528	27.6384	28.1854	27.506	28.1089	27.8736	29.0409	29.1985	28.653	28.7561	28.702	28.9697				By MS/MS	By MS/MS	By MS/MS	By MS/MS	By MS/MS	By MS/MS	By MS/MS	By MS/MS	By MS/MS	By MS/MS	By MS/MS	By MS/MS	+	Gluc_SFuc	3	3	3	30.3	30.3	30.3	11.841	0	16.133	2092400000	38	1	1	2	2	2	3	3	2	3	2	3	2	3.55014	0.0169474	-0.925843	-0.791353	2-1_RES21-00833_01621	2-1_RES21-00833_01621	2-1_RES21-00833_01621 hypothetical protein
25.7246	26.1984	25.8412	26.1105	25.8289	26.0531	27.9166	26.9465	27.4686	27.1116	27.1265	27.1323				By MS/MS	By MS/MS	By MS/MS	By MS/MS	By MS/MS	By MS/MS	By MS/MS	By MS/MS	By MS/MS	By MS/MS	By MS/MS	By MS/MS	+	Gluc_SFuc	3	3	3	15.3	15.3	15.3	26.03	0	25.327	785020000	17	3	2	2	3	3	2	3	2	3	3	3	3	4.97938	0.00376331	-1.32426	-1.1383	2-1_RES21-00833_01622	2-1_RES21-00833_01622	2-1_RES21-00833_01622 hypothetical protein
24.8728	23.986	24.8222	23.8363	24.0274	24.2496	25.2806	25.3257	25.0619	25.1443	24.8447	25.3291				By matching	By MS/MS	By MS/MS	By MS/MS	By MS/MS	By MS/MS	By MS/MS	By MS/MS	By MS/MS	By MS/MS	By MS/MS	By MS/MS	+	Gluc_SFuc	3	3	3	11.8	11.8	11.8	46.364	0	26.275	218240000	15	1	2	2	2	2	2	3	3	2	2	2	2	2.86089	0.0200601	-0.865329	-0.722573	2-1_RES21-00833_01623	2-1_RES21-00833_01623	2-1_RES21-00833_01623 hypothetical protein
26.714	27.3961	27.1857	26.3189	26.6094	26.9952	26.9617	27.0958	27.2573	27.4886	26.9905	26.8362				By MS/MS	By MS/MS	By MS/MS	By MS/MS	By MS/MS	By MS/MS	By MS/MS	By MS/MS	By MS/MS	By MS/MS	By MS/MS	By MS/MS			6	6	6	36.1	36.1	36.1	24.171	0	28.414	1484700000	43	5	3	3	4	5	5	5	5	4	3	6	5	0.619146	0.212662	-0.235142	-0.19787	2-1_RES21-00833_01629	2-1_RES21-00833_01629	2-1_RES21-00833_01629 IS66 family transposase ISPre3
24.427	24.4948	25.1586	25.0206	24.5282	24.832	24.2698	24.9207	24.101	24.5363	24.4434	24.4798				By MS/MS	By MS/MS	By MS/MS	By MS/MS	By MS/MS	By MS/MS	By matching	By MS/MS	By MS/MS	By MS/MS	By MS/MS	By MS/MS			9	3	3	38.7	11.3	11.3	36.389	0	9.6593	270640000	15	8	8	8	7	5	8	5	4	6	4	7	5	0.917052	0.162441	0.285053	0.244004	2-1_RES21-00833_01630	2-1_RES21-00833_01630	2-1_RES21-00833_01630 3-5 exonuclease DinG
27.003	27.774	27.1503	26.4481	26.0731	26.6396	27.5324	28.0753	27.8757	28.2248	27.3094	27.9213				By MS/MS	By MS/MS	By MS/MS	By MS/MS	By MS/MS	By MS/MS	By MS/MS	By MS/MS	By MS/MS	By MS/MS	By MS/MS	By MS/MS	+	Gluc_SFuc	4	4	4	46	46	46	12.48	0	40.122	1577100000	34	4	2	3	2	3	3	3	2	2	2	1	1	2.22377	0.0183173	-0.975098	-0.761424	2-1_RES21-00833_01635	2-1_RES21-00833_01635	2-1_RES21-00833_01635 hypothetical protein
26.4684	26.3529	26.4298	25.7007	26.2335	26.6006	26.4541	26.6942	26.6857	26.4155	26.3934	26.5968				By MS/MS	By MS/MS	By MS/MS	By MS/MS	By MS/MS	By MS/MS	By MS/MS	By MS/MS	By MS/MS	By MS/MS	By MS/MS	By MS/MS			3	3	3	30.3	30.3	30.3	17.96	0	10.536	1069100000	31	2	2	2	2	2	2	3	3	3	2	3	2	0.935615	0.195264	-0.242271	-0.212375	2-1_RES21-00833_01636	2-1_RES21-00833_01636	2-1_RES21-00833_01636 Peptidyl-lysine N-acetyltransferase YiaC
26.7479	26.9725	26.7096	26.687	26.4765	26.9437	26.4225	26.7847	26.4912	26.4992	26.526	26.8299				By MS/MS	By MS/MS	By MS/MS	By MS/MS	By MS/MS	By MS/MS	By MS/MS	By MS/MS	By MS/MS	By MS/MS	By MS/MS	By MS/MS			11	11	11	27.4	27.4	27.4	55.954	0	26.018	1736900000	69	10	8	8	9	8	8	7	8	8	10	9	10	0.85558	0.300948	0.163933	0.148746	2-1_RES21-00833_01644	2-1_RES21-00833_01644	2-1_RES21-00833_01644 hypothetical protein
26.1761	26.1846	26.5022	26.4558	26.7553	26.4452	25.2776	24.1688	24.6711	24.4267	23.5643	26.1457				By MS/MS	By MS/MS	By MS/MS	By MS/MS	By MS/MS	By MS/MS	By MS/MS	By MS/MS	By MS/MS	By MS/MS	By MS/MS	By MS/MS	+	Gluc_SFuc	4	4	1	43.2	43.2	16.9	13.591	0	44.996	585880000	21	3	2	4	3	3	2	1	1	1	1	1	2	2.95225	0.00259459	1.71084	1.24074	2-1_RES21-00833_01648	2-1_RES21-00833_01648	2-1_RES21-00833_01648 putative HTH-type transcriptional regulator YybR
28.2573	28.059	28.1367	28.244	28.312	28.1062	29.0871	28.9996	29.0292	29.1703	29.1614	29.2322				By MS/MS	By MS/MS	By MS/MS	By MS/MS	By MS/MS	By MS/MS	By MS/MS	By MS/MS	By MS/MS	By MS/MS	By MS/MS	By MS/MS	+	Gluc_SFuc	37	37	37	46.6	46.6	46.6	111.53	0	323.31	16495000000	425	25	27	26	27	28	30	32	35	32	35	35	29	7.97327	0.0124951	-0.927443	-0.879379	2-1_RES21-00833_01651	2-1_RES21-00833_01651	2-1_RES21-00833_01651 hypothetical protein
26.4887	26.5022	26.205	26.3134	24.6212	24.3042	25.5624	25.6321	26.2525	26.1323	26.5958	24.8948				By MS/MS	By MS/MS	By MS/MS	By MS/MS	By MS/MS	By matching	By MS/MS	By MS/MS	By MS/MS	By MS/MS	By MS/MS	By MS/MS			3	3	3	10.4	10.4	10.4	31.524	0	5.7112	473020000	15	3	2	2	1	1	1	3	3	3	2	3	2	0.0814309	0.568689	-0.105851	-0.0716415	2-1_RES21-00833_01652	2-1_RES21-00833_01652	2-1_RES21-00833_01652 hypothetical protein
25.8302	25.9552	25.9657	25.4438	25.9908	25.37	26.1492	25.9534	25.6752	25.9368	25.538	25.7445				By MS/MS	By MS/MS	By MS/MS	By MS/MS	By MS/MS	By MS/MS	By MS/MS	By MS/MS	By MS/MS	By MS/MS	By MS/MS	By MS/MS			5	5	5	18	18	18	40.865	0	5.5118	494670000	21	3	3	4	3	4	5	4	5	3	2	2	3	0.204605	0.604988	-0.0735585	-0.0642109	2-1_RES21-00833_01658	2-1_RES21-00833_01658	2-1_RES21-00833_01658 1,3-propanediol dehydrogenase
27.2072	27.4279	27.2619	27.0436	26.7223	27.2771	27.4936	27.694	27.3917	27.6699	27.459	27.449				By MS/MS	By MS/MS	By MS/MS	By MS/MS	By MS/MS	By MS/MS	By MS/MS	By MS/MS	By MS/MS	By MS/MS	By MS/MS	By MS/MS			10	10	10	58.8	58.8	58.8	25.543	0	233.71	3563200000	91	7	9	5	9	7	9	7	8	7	7	8	7	2.07899	0.106667	-0.369531	-0.332079	2-1_RES21-00833_01659	2-1_RES21-00833_01659	2-1_RES21-00833_01659 HTH-type transcriptional repressor RspR
26.3506	26.4654	26.7488	26.7792	26.1324	26.4881	24.8152	24.8979	25.3349	25.1352	25.2539	25.6431				By MS/MS	By MS/MS	By MS/MS	By MS/MS	By MS/MS	By MS/MS	By MS/MS	By MS/MS	By MS/MS	By MS/MS	By MS/MS	By MS/MS	+	Gluc_SFuc	5	5	5	22.1	22.1	22.1	34.75	0	34.408	1252800000	52	4	5	5	4	4	5	4	4	4	4	5	4	5.05668	0.00381503	1.31401	1.13389	2-1_RES21-00833_01660	2-1_RES21-00833_01660	2-1_RES21-00833_01660 hypothetical protein
28.0489	28.0435	27.9036	27.741	27.7728	27.8417	26.8517	26.9854	26.8164	27.0611	26.9763	26.6756				By MS/MS	By MS/MS	By MS/MS	By MS/MS	By MS/MS	By MS/MS	By MS/MS	By MS/MS	By MS/MS	By MS/MS	By MS/MS	By MS/MS	+	Gluc_SFuc	11	11	11	29.8	29.8	29.8	58.558	0	106.6	2896300000	75	10	8	9	10	11	10	8	9	5	9	7	8	6.75863	0.0106904	0.997483	0.924711	2-1_RES21-00833_01661	2-1_RES21-00833_01661	2-1_RES21-00833_01661 L-erythrulose 1-kinase
27.522	27.6482	27.4543	27.7244	27.7609	27.4979	26.0969	26.1718	26.315	26.3305	26.0994	26.2961				By MS/MS	By MS/MS	By MS/MS	By MS/MS	By MS/MS	By MS/MS	By MS/MS	By MS/MS	By MS/MS	By MS/MS	By MS/MS	By MS/MS	+	Gluc_SFuc	17	17	17	80.3	80.3	80.3	36.393	0	163.18	3958000000	120	12	14	12	14	15	15	9	9	9	5	7	7	8.71314	0.00226471	1.38301	1.29444	2-1_RES21-00833_01662	2-1_RES21-00833_01662	2-1_RES21-00833_01662 D-erythronate 4-phosphate dehydrogenase
26.917	26.8707	26.7945	27.6648	27.482	26.6266	23.4613	23.9364	23.9724	24.7271	24.0106	25.1037				By MS/MS	By MS/MS	By MS/MS	By MS/MS	By MS/MS	By MS/MS	By MS/MS	By MS/MS	By matching	By MS/MS	By matching	By MS/MS	+	Gluc_SFuc	11	11	11	43.8	43.8	43.8	35.554	0	177.28	2087900000	51	10	10	11	11	9	10	2	2	2	5	2	2	5.6382	0.000262295	2.85735	2.20214	2-1_RES21-00833_01663	2-1_RES21-00833_01663	2-1_RES21-00833_01663 hypothetical protein
25.0203	24.9062	24.9936	25.2348	24.6671	24.9943	24.8354	24.8548	25.7688	25.0732	24.7149	24.6175				By MS/MS	By MS/MS	By MS/MS	By MS/MS	By MS/MS	By MS/MS	By MS/MS	By MS/MS	By MS/MS	By MS/MS	By MS/MS	By MS/MS			3	3	3	9.3	9.3	9.3	48.985	0	11.042	299060000	17	2	2	2	3	3	2	2	2	2	3	3	3	0.0147883	0.954654	-0.00800769	-0.00675139	2-1_RES21-00833_01666	2-1_RES21-00833_01666	2-1_RES21-00833_01666 hypothetical protein
24.9818	24.8569	24.6055	25.354	24.5839	25.4706	24.5811	24.8364	24.3797	24.7593	24.3231	24.5608				By MS/MS	By MS/MS	By MS/MS	By MS/MS	By MS/MS	By MS/MS	By MS/MS	By MS/MS	By MS/MS	By MS/MS	By MS/MS	By MS/MS			6	6	6	21.5	21.5	21.5	43.74	0	16.114	457830000	22	5	4	2	4	4	6	4	5	3	5	2	3	1.37268	0.10148	0.402054	0.342783	2-1_RES21-00833_01667	2-1_RES21-00833_01667	2-1_RES21-00833_01667 3-oxo-tetronate kinase
29.2304	29.3563	29.3668	29.1518	29.3615	29.3002	29.7059	29.9434	29.764	29.9421	29.953	29.9074				By MS/MS	By MS/MS	By MS/MS	By MS/MS	By MS/MS	By MS/MS	By MS/MS	By MS/MS	By MS/MS	By MS/MS	By MS/MS	By MS/MS	+	Gluc_SFuc	16	16	16	76	76	76	32.885	0	317.88	15326000000	272	14	16	15	15	15	15	15	15	16	15	16	15	5.88157	0.0416452	-0.57479	-0.544155	2-1_RES21-00833_01671	2-1_RES21-00833_01671	2-1_RES21-00833_01671 hypothetical protein
29.5507	29.5584	29.6262	29.4148	29.469	29.5332	29.8655	30.1951	29.9981	30.1809	29.7155	29.9639				By MS/MS	By MS/MS	By MS/MS	By MS/MS	By MS/MS	By MS/MS	By MS/MS	By MS/MS	By MS/MS	By MS/MS	By MS/MS	By MS/MS			6	6	6	36.7	36.7	36.7	22.206	0	174.64	9525700000	112	5	5	6	5	6	6	5	6	5	6	6	6	3.69319	0.0702536	-0.461109	-0.426509	2-1_RES21-00833_01684	2-1_RES21-00833_01684	2-1_RES21-00833_01684 hypothetical protein
27.3948	27.5452	27.2182	26.7838	26.9484	27.4351	27.6274	27.9408	27.6229	27.6115	27.4881	27.8504				By MS/MS	By MS/MS	By MS/MS	By MS/MS	By MS/MS	By MS/MS	By MS/MS	By MS/MS	By MS/MS	By MS/MS	By MS/MS	By MS/MS			3	3	3	7.5	7.5	7.5	52.083	0	87.386	1298300000	32	2	2	2	2	2	2	2	2	2	2	3	3	2.12877	0.0746069	-0.469269	-0.411527	2-1_RES21-00833_01685	2-1_RES21-00833_01685	2-1_RES21-00833_01685 putative allantoin permease
24.2227	24.8984	25.0786	24.1287	25.4236	25.6939	26.6959	26.17	26.5922	26.5439	26.5498	26.1022				By matching	By matching	By matching	By MS/MS	By matching	By MS/MS	By MS/MS	By MS/MS	By MS/MS	By MS/MS	By MS/MS	By MS/MS	+	Gluc_SFuc	10	10	10	23.4	23.4	23.4	78.482	0	42.137	699530000	36	2	4	3	2	1	4	9	7	6	7	8	5	3.61675	0.00301266	-1.53468	-1.20257	2-1_RES21-00833_01687	2-1_RES21-00833_01687	2-1_RES21-00833_01687 Aldehyde oxidoreductase molybdenum-binding subunit PaoC
25.1834	25.6237	24.3782	24.7574	24.4788	24.6272	26.2381	25.8708	26.1914	26.0218	26.0221	25.716					By MS/MS	By matching			By MS/MS	By MS/MS	By MS/MS	By MS/MS	By MS/MS	By MS/MS	By MS/MS	+	Gluc_SFuc	3	3	3	16.3	16.3	16.3	36.152	0	11.741	217720000	15	0	1	1	0	0	1	2	2	3	3	3	2	3.62635	0.00905426	-1.16859	-0.966023	2-1_RES21-00833_01688	2-1_RES21-00833_01688	2-1_RES21-00833_01688 Aldehyde oxidoreductase FAD-binding subunit PaoB
26.0168	25.9262	26.2089	26.5334	26.2019	25.7872	26.3648	26.5942	26.3734	26.6447	26.6148	26.6092				By MS/MS	By MS/MS	By MS/MS	By MS/MS	By MS/MS	By MS/MS	By MS/MS	By MS/MS	By MS/MS	By MS/MS	By MS/MS	By MS/MS			6	6	6	47	47	47	22.035	0	57.18	1125300000	59	5	5	4	4	5	5	5	5	5	4	5	4	2.2652	0.0874176	-0.421156	-0.376286	2-1_RES21-00833_01690	2-1_RES21-00833_01690	2-1_RES21-00833_01690 hypothetical protein
28.6326	28.6649	28.4239	28.3113	28.3092	28.749	27.8935	27.9297	27.9008	27.8935	27.7668	28.1093				By MS/MS	By MS/MS	By MS/MS	By MS/MS	By MS/MS	By MS/MS	By MS/MS	By MS/MS	By MS/MS	By MS/MS	By MS/MS	By MS/MS	+	Gluc_SFuc	19	19	19	44.3	44.3	44.3	57.508	0	229.53	9474400000	188	17	14	15	17	16	17	13	14	13	13	15	15	4.24045	0.0406542	0.599551	0.54993	2-1_RES21-00833_01697	2-1_RES21-00833_01697	2-1_RES21-00833_01697 Thiosulfate sulfurtransferase GlpE
26.4076	26.1635	26.2473	26.1461	26.4148	26.2665	27.4589	27.3916	27.4269	27.3883	27.3084	27.3556				By MS/MS	By MS/MS	By MS/MS	By MS/MS	By MS/MS	By MS/MS	By MS/MS	By MS/MS	By MS/MS	By MS/MS	By MS/MS	By MS/MS	+	Gluc_SFuc	12	12	12	36.9	36.9	36.9	41.376	0	88.566	2128700000	84	5	8	6	8	7	8	11	11	10	11	10	9	8.96426	0.00576923	-1.11397	-1.05895	2-1_RES21-00833_01698	2-1_RES21-00833_01698	2-1_RES21-00833_01698 hypothetical protein
26.489	25.882	25.6934	25.2508	25.5281	25.9099	30.4795	30.4694	30.4578	30.5754	30.307	30.361				By MS/MS	By MS/MS	By MS/MS	By MS/MS	By MS/MS	By MS/MS	By MS/MS	By MS/MS	By MS/MS	By MS/MS	By MS/MS	By MS/MS	+	Gluc_SFuc	11	11	11	57.5	57.5	57.5	25.601	0	177.83	13352000000	182	4	5	4	4	5	4	11	11	11	11	11	11	9.86573	0	-4.64949	-3.95497	2-1_RES21-00833_01699	2-1_RES21-00833_01699	2-1_RES21-00833_01699 HTH-type transcriptional repressor NagR
29.3499	29.6971	29.7338	29.4153	29.5829	29.5059	36.0282	36.1722	35.9488	36.2675	35.6299	36.1538				By MS/MS	By MS/MS	By MS/MS	By MS/MS	By MS/MS	By MS/MS	By MS/MS	By MS/MS	By MS/MS	By MS/MS	By MS/MS	By MS/MS	+	Gluc_SFuc	5	5	5	83.2	83.2	83.2	10.197	0	127.71	355670000000	502	4	4	3	4	4	4	5	5	5	4	4	4	13.2491	0	-6.4859	-5.83356	2-1_RES21-00833_01700	2-1_RES21-00833_01700	2-1_RES21-00833_01700 hypothetical protein
29.6742	29.8251	29.7361	29.8394	29.7862	29.8009	36.0018	35.9896	36.0758	36.1428	35.9701	36.2242				By MS/MS	By MS/MS	By MS/MS	By MS/MS	By MS/MS	By MS/MS	By MS/MS	By MS/MS	By MS/MS	By MS/MS	By MS/MS	By MS/MS	+	Gluc_SFuc	23	23	23	67.2	67.2	67.2	42.441	0	323.31	523400000000	1799	15	16	15	16	15	15	22	23	23	22	22	22	16.7794	0	-6.2904	-6.00197	2-1_RES21-00833_01701	2-1_RES21-00833_01701	2-1_RES21-00833_01701 (2R)-sulfolactate sulfo-lyase subunit beta
27.8497	27.3608	27.3844	27.125	27.46	27.6228	32.677	32.9094	33.4775	32.7888	32.6063	32.7905				By MS/MS	By MS/MS	By MS/MS	By MS/MS	By MS/MS	By MS/MS	By MS/MS	By MS/MS	By MS/MS	By MS/MS	By MS/MS	By MS/MS	+	Gluc_SFuc	20	20	20	81	81	81	32.752	0	323.31	53314000000	347	7	9	9	8	7	10	19	19	20	19	20	20	10.8383	0	-5.40781	-4.65034	2-1_RES21-00833_01702	2-1_RES21-00833_01702	2-1_RES21-00833_01702 (S)-sulfolactate dehydrogenase
24.7109	23.3359	24.088	24.8861	22.9712	22.6234	32.2559	32.2719	32.2057	32.2388	32.1221	32.2163				By MS/MS	By MS/MS	By MS/MS	By MS/MS	By MS/MS	By MS/MS	By MS/MS	By MS/MS	By MS/MS	By MS/MS	By MS/MS	By MS/MS	+	Gluc_SFuc	17	17	17	59.5	59.5	59.5	35.33	0	323.31	32270000000	287	5	5	6	5	4	5	17	16	17	15	16	15	9.092	0	-8.44919	-6.11188	2-1_RES21-00833_01703	2-1_RES21-00833_01703	2-1_RES21-00833_01703 (2R)-3-sulfolactate dehydrogenase (NADP(+))
25.5173	25.639	25.4934	24.526	26.0852	25.7273	26.3314	26.5687	26.5263	26.5017	26.2136	26.4207				By MS/MS	By MS/MS	By MS/MS	By matching	By MS/MS	By MS/MS	By MS/MS	By MS/MS	By MS/MS	By MS/MS	By MS/MS	By MS/MS	+	Gluc_SFuc	5	5	5	17.8	17.8	17.8	38.232	0	8.6492	619260000	19	2	4	3	1	3	4	4	5	5	5	4	5	2.75304	0.0183614	-0.929064	-0.761497	2-1_RES21-00833_01704	2-1_RES21-00833_01704	2-1_RES21-00833_01704 HTH-type transcriptional repressor PurR
28.6649	28.262	28.2839	28.9748	28.4003	28.485	32.5722	32.517	32.2673	32.4141	32.4912	32.1296				By MS/MS	By MS/MS	By MS/MS	By MS/MS	By MS/MS	By MS/MS	By MS/MS	By MS/MS	By MS/MS	By MS/MS	By MS/MS	By MS/MS	+	Gluc_SFuc	15	15	15	61.3	61.3	61.3	46.519	0	323.31	18784000000	177	6	5	5	4	5	6	14	13	15	12	15	14	10.384	0	-3.88674	-3.43927	2-1_RES21-00833_01705	2-1_RES21-00833_01705	2-1_RES21-00833_01705 hypothetical protein
23.9023	24.6143	24.4134	24.1194	24.797	25.1639	27.7936	28.0282	28.1127	28.058	27.9643	27.9096						By matching	By matching			By MS/MS	By MS/MS	By MS/MS	By MS/MS	By MS/MS	By MS/MS	+	Gluc_SFuc	6	6	6	33.5	33.5	33.5	25.287	0	76.217	899700000	44	0	0	1	1	0	0	6	6	6	6	6	6	8.22454	0	-3.47601	-2.91367	2-1_RES21-00833_01706	2-1_RES21-00833_01706	2-1_RES21-00833_01706 Dihydroanticapsin 7-dehydrogenase
24.198	24.257	25.1538	24.668	24.5944	24.4026	27.0954	26.0962	26.6134	26.3079	26.7604	25.7907										By MS/MS	By MS/MS	By MS/MS	By MS/MS	By MS/MS	By MS/MS	+	Gluc_SFuc	2	2	2	10.9	10.9	10.9	30.166	0	41.782	283110000	11	0	0	0	0	0	0	2	2	2	2	2	2	4.88243	0.0015	-1.89837	-1.53066	2-1_RES21-00833_01708	2-1_RES21-00833_01708	2-1_RES21-00833_01708 Diacetylchitobiose uptake system permease protein DasC
21.9999	22.1387	22.2703	22.3767	20.7707	23.2621	29.0871	29.5296	29.2532	29.2855	29.2213	29.3429				By MS/MS	By matching	By MS/MS	By MS/MS	By matching	By MS/MS	By MS/MS	By MS/MS	By MS/MS	By MS/MS	By MS/MS	By MS/MS	+	Gluc_SFuc	14	14	14	50.8	50.8	50.8	35.672	0	143.3	4281900000	102	3	2	3	4	2	4	13	13	12	13	14	13	8.96562	0	-7.15018	-5.36249	2-1_RES21-00833_01709	2-1_RES21-00833_01709	2-1_RES21-00833_01709 L-threonine 3-dehydrogenase
26.2611	26.1675	26.1306	25.3953	26.2084	25.6961	29.985	29.752	29.7142	29.8668	29.7916	29.6851				By MS/MS	By MS/MS	By MS/MS	By MS/MS	By MS/MS	By MS/MS	By MS/MS	By MS/MS	By MS/MS	By MS/MS	By MS/MS	By MS/MS	+	Gluc_SFuc	9	9	9	32.8	32.8	32.8	39.231	0	156.47	5751100000	118	5	4	5	4	4	4	8	8	9	9	8	7	9.70848	0	-3.82259	-3.32464	2-1_RES21-00833_01710	2-1_RES21-00833_01710	2-1_RES21-00833_01710 sn-glycerol-3-phosphate import ATP-binding protein UgpC
24.0801	25.7369	23.6916	23.9111	24.6858	26.9753	28.2537	28.3493	28.3811	29.1619	28.6934	28.2658				By matching	By matching	By matching	By matching	By matching	By matching	By MS/MS	By MS/MS	By MS/MS	By MS/MS	By MS/MS	By MS/MS	+	Gluc_SFuc	6	6	6	26.4	26.4	26.4	31.877	0	38.48	1308600000	41	1	1	1	1	1	2	5	5	5	4	5	4	4.31784	0.000140351	-3.67073	-2.38243	2-1_RES21-00833_01711	2-1_RES21-00833_01711	2-1_RES21-00833_01711 Sulfofructose kinase
26.0039	25.4272	25.8042	25.2395	24.9189	25.4481	30.1991	30.6162	30.1141	30.3734	30.0809	30.2801				By MS/MS	By MS/MS	By MS/MS	By MS/MS	By MS/MS	By MS/MS	By MS/MS	By MS/MS	By MS/MS	By MS/MS	By MS/MS	By MS/MS	+	Gluc_SFuc	16	16	16	64.1	64.1	64.1	38.06	0	323.31	14295000000	224	7	6	5	6	5	6	15	14	14	14	15	14	9.94587	0	-4.80366	-4.07756	2-1_RES21-00833_01712	2-1_RES21-00833_01712	2-1_RES21-00833_01712 Tagatose 1,6-diphosphate aldolase
25.6642	24.6516	25.8824	23.9847	23.8241	25.2131	27.5177	27.0404	27.2153	27.2242	27.2435	27.1616				By MS/MS	By MS/MS	By matching	By MS/MS	By MS/MS	By MS/MS	By MS/MS	By MS/MS	By MS/MS	By MS/MS	By MS/MS	By MS/MS	+	Gluc_SFuc	12	12	12	49.2	49.2	49.2	40.364	0	139.99	1325200000	53	4	1	4	2	2	3	10	7	11	8	8	8	4.22826	0.00103529	-2.36377	-1.74197	2-1_RES21-00833_01713	2-1_RES21-00833_01713	2-1_RES21-00833_01713 Mandelate racemase
26.3351	26.5424	26.2914	26.3589	26.3861	26.822	30.107	30.3106	30.269	30.3416	29.9967	30.2663				By MS/MS	By MS/MS	By MS/MS	By MS/MS	By MS/MS	By MS/MS	By MS/MS	By MS/MS	By MS/MS	By MS/MS	By MS/MS	By MS/MS	+	Gluc_SFuc	15	15	15	79.5	79.5	79.5	25.625	0	323.31	12672000000	184	7	5	8	7	7	9	13	14	14	13	14	14	11.4659	0	-3.75921	-3.42403	2-1_RES21-00833_01714	2-1_RES21-00833_01714	2-1_RES21-00833_01714 putative D-xylose utilization operon transcriptional repressor
27.3307	27.6555	27.3301	27.6105	27.5674	27.539	34.0588	34.0259	34.0904	34.3967	34.1629	34.1578				By MS/MS	By MS/MS	By MS/MS	By MS/MS	By MS/MS	By MS/MS	By MS/MS	By MS/MS	By MS/MS	By MS/MS	By MS/MS	By MS/MS	+	Gluc_SFuc	15	15	15	46.8	46.8	46.8	45.742	0	323.31	112830000000	763	6	9	6	10	8	7	15	15	15	15	15	15	14.8492	0	-6.64323	-6.1558	2-1_RES21-00833_01715	2-1_RES21-00833_01715	2-1_RES21-00833_01715 hypothetical protein
24.5696	23.8041	23.4805	24.8396	24.778	24.5306	27.8477	27.3222	26.5039	26.7967	26.9457	26.5724							By matching			By MS/MS	By MS/MS	By MS/MS	By MS/MS	By MS/MS	By MS/MS	+	Gluc_SFuc	4	4	4	17.7	17.7	17.7	32.813	0	8.5869	550500000	24	0	0	0	1	0	0	3	4	2	3	3	1	5.22533	0.000298507	-2.66437	-2.0365	2-1_RES21-00833_01716	2-1_RES21-00833_01716	2-1_RES21-00833_01716 Diacetylchitobiose uptake system permease protein DasB
25.9228	24.5618	25.7907	23.5511	23.9935	24.3895	27.9992	27.7886	28.1674	27.7008	28.0936	27.8895										By MS/MS	By MS/MS	By MS/MS	By MS/MS	By MS/MS	By MS/MS	+	Gluc_SFuc	4	4	4	18.8	18.8	18.8	32.397	0	33.421	1115100000	28	0	0	0	0	0	0	3	4	4	4	4	3	4.98186	0.000135593	-3.23828	-2.31436	2-1_RES21-00833_01717	2-1_RES21-00833_01717	2-1_RES21-00833_01717 Inner membrane ABC transporter permease protein YcjP
24.9831	21.5631	23.1645	20.9764	22.091	23.9862	31.2653	31.4379	31.2734	30.6648	30.9431	31.2517				By MS/MS	By MS/MS	By MS/MS	By matching	By MS/MS	By MS/MS	By MS/MS	By MS/MS	By MS/MS	By MS/MS	By MS/MS	By MS/MS	+	Gluc_SFuc	11	11	11	62.2	62.2	62.2	28.089	0	323.31	16538000000	171	1	2	3	3	3	1	11	11	11	9	11	11	6.91341	0	-8.34531	-5.10693	2-1_RES21-00833_01718	2-1_RES21-00833_01718	2-1_RES21-00833_01718 3-oxoacyl-[acyl-carrier-protein] reductase FabG
23.629	23.0315	24.1896	23.8283	22.9738	23.1887	31.9451	31.8288	32.1319	31.8758	31.865	31.849				By MS/MS	By MS/MS	By MS/MS	By MS/MS	By MS/MS	By MS/MS	By MS/MS	By MS/MS	By MS/MS	By MS/MS	By MS/MS	By MS/MS	+	Gluc_SFuc	20	20	20	61.6	61.6	61.6	40.256	0	305.31	25174000000	233	4	4	5	6	5	5	18	19	20	15	19	15	11.7812	0	-8.44245	-7.00989	2-1_RES21-00833_01719	2-1_RES21-00833_01719	2-1_RES21-00833_01719 sn-glycerol-3-phosphate import ATP-binding protein UgpC
25.0505	25.0623	25.28	25.2383	24.7007	25.1226	31.7537	31.8328	31.7616	31.8768	31.7883	31.7174				By MS/MS	By MS/MS	By MS/MS	By MS/MS	By MS/MS	By MS/MS	By MS/MS	By MS/MS	By MS/MS	By MS/MS	By MS/MS	By MS/MS	+	Gluc_SFuc	18	18	18	61.1	61.1	61.1	42.949	0	323.31	42289000000	390	5	7	7	6	6	6	18	17	18	15	18	16	14.472	0	-6.71271	-6.17385	2-1_RES21-00833_01720	2-1_RES21-00833_01720	2-1_RES21-00833_01720 D-galactonate dehydratase
25.8726	25.9742	26.2961	26.018	26.1902	26.0576	33.2249	33.4912	33.4197	33.5379	33.224	33.4815				By MS/MS	By MS/MS	By MS/MS	By MS/MS	By MS/MS	By MS/MS	By MS/MS	By MS/MS	By MS/MS	By MS/MS	By MS/MS	By MS/MS	+	Gluc_SFuc	11	11	11	50.6	50.6	50.6	28.312	0	219.96	51275000000	213	5	3	7	4	4	5	10	10	11	9	10	11	15.011	0	-7.32839	-6.75956	2-1_RES21-00833_01721	2-1_RES21-00833_01721	2-1_RES21-00833_01721 4-hydroxy-2-oxo-heptane-1,7-dioate aldolase
23.2863	24.2544	24.2693	24.5218	25.1987	24.4806	29.6129	29.8121	29.7747	29.5087	29.6991	29.6397									By matching	By MS/MS	By MS/MS	By MS/MS	By MS/MS	By MS/MS	By MS/MS	+	Gluc_SFuc	13	13	13	54.6	54.6	54.6	33.857	0	159.53	4510800000	88	0	0	0	0	0	1	12	11	13	12	11	11	8.83732	0	-5.33937	-4.24919	2-1_RES21-00833_01722	2-1_RES21-00833_01722	2-1_RES21-00833_01722 6-deoxy-6-sulfogluconolactonase
24.5923	25.2068	25.6193	23.9032	24.0625	25.5441	25.3141	25.3109	24.9549	25.4069	25.4435	25.4577				By MS/MS	By MS/MS	By MS/MS	By MS/MS	By matching	By MS/MS	By MS/MS	By MS/MS	By MS/MS	By MS/MS	By MS/MS	By MS/MS			3	3	3	12	12	12	34.209	0	24.025	357650000	14	2	2	3	1	1	3	2	3	3	1	2	2	0.83261	0.0877278	-0.493299	-0.375474	2-1_RES21-00833_01725	2-1_RES21-00833_01725	2-1_RES21-00833_01725 3-keto-5-aminohexanoate cleavage enzyme
28.0453	27.0083	27.0227	27.1394	27.5513	27.2636	26.2008	26.5347	27.02	26.1543	25.9706	26.0523				By MS/MS	By MS/MS	By MS/MS	By MS/MS	By MS/MS	By MS/MS	By MS/MS	By MS/MS	By MS/MS	By MS/MS	By MS/MS	By MS/MS	+	Gluc_SFuc	6	6	6	21.4	21.4	21.4	36.151	0	33.212	1497500000	24	6	4	4	4	4	5	3	2	3	4	3	4	2.90305	0.0149972	1.01634	0.827105	2-1_RES21-00833_01728	2-1_RES21-00833_01728	2-1_RES21-00833_01728 C4-dicarboxylate-binding periplasmic protein DctP
26.6438	26.2025	27.0543	26.296	26.0805	26.2015	23.1518	26.5712	25.8026	25.873	25.1113	25.8692				By MS/MS	By MS/MS	By MS/MS	By MS/MS	By MS/MS	By MS/MS	By MS/MS	By MS/MS	By MS/MS	By MS/MS	By MS/MS	By MS/MS	+	Gluc_SFuc	3	3	3	12	12	12	33.214	0	9.5949	521860000	26	2	2	2	2	3	3	1	3	2	3	1	2	1.13046	0.0234706	1.0166	0.673387	2-1_RES21-00833_01729	2-1_RES21-00833_01729	2-1_RES21-00833_01729 hypothetical protein
25.5964	25.7515	25.4996	25.8833	25.2021	25.4324	24.4366	24.5496	24.2161	24.2257	24.413	23.8646				By MS/MS	By MS/MS	By MS/MS	By MS/MS	By MS/MS	By MS/MS	By MS/MS	By MS/MS	By matching	By matching	By matching	By matching	+	Gluc_SFuc	5	5	5	33.2	33.2	33.2	27.284	0	47.257	378650000	15	3	3	4	3	2	3	1	2	1	1	2	1	5.44483	0.0040904	1.27665	1.12023	2-1_RES21-00833_01730	2-1_RES21-00833_01730	2-1_RES21-00833_01730 5-keto-4-deoxy-D-glucarate aldolase
26.7376	26.6362	26.7902	26.514	26.6626	26.9674	26.5389	26.8689	26.5461	26.6204	26.5161	26.5492				By MS/MS	By MS/MS	By MS/MS	By MS/MS	By MS/MS	By MS/MS	By MS/MS	By MS/MS	By MS/MS	By MS/MS	By MS/MS	By MS/MS			8	8	8	51.9	51.9	51.9	28.308	0	118.81	1843500000	80	6	6	6	5	6	7	6	4	6	7	6	6	0.676795	0.434726	0.111392	0.102832	2-1_RES21-00833_01731	2-1_RES21-00833_01731	2-1_RES21-00833_01731 HTH-type transcriptional regulator XynR
26.4215	26.729	26.7341	26.0472	25.7435	27.0061	26.4377	26.3438	26.1438	26.1474	25.9541	26.1862				By MS/MS	By MS/MS	By MS/MS	By MS/MS	By MS/MS	By MS/MS	By MS/MS	By MS/MS	By MS/MS	By MS/MS	By MS/MS	By MS/MS			8	8	8	38.9	38.9	38.9	33.365	0	79.538	1709800000	57	6	6	6	6	6	8	5	6	5	6	6	5	0.581089	0.206005	0.244742	0.202929	2-1_RES21-00833_01732	2-1_RES21-00833_01732	2-1_RES21-00833_01732 hypothetical protein
28.2554	28.5692	28.303	28.2064	28.2046	28.414	28.2081	28.3257	28.2614	28.2214	28.1339	28.3125				By MS/MS	By MS/MS	By MS/MS	By MS/MS	By MS/MS	By MS/MS	By MS/MS	By MS/MS	By MS/MS	By MS/MS	By MS/MS	By MS/MS			12	12	12	65	65	65	35.371	0	185.28	6220900000	101	8	9	9	10	10	9	11	8	9	9	7	9	0.623027	0.54459	0.0816307	0.0766432	2-1_RES21-00833_01734	2-1_RES21-00833_01734	2-1_RES21-00833_01734 Quinolinate synthase A
26.5533	27.0618	26.7637	26.3411	26.5025	26.8306	26.7562	27.3555	26.6691	27.045	26.83	27.1207				By MS/MS	By MS/MS	By MS/MS	By MS/MS	By MS/MS	By MS/MS	By MS/MS	By MS/MS	By MS/MS	By MS/MS	By MS/MS	By MS/MS			12	12	12	37.6	37.6	37.6	52.328	0	79.26	2365800000	73	7	9	6	7	9	11	8	8	8	7	9	8	1.07805	0.158389	-0.287242	-0.249893	2-1_RES21-00833_01735	2-1_RES21-00833_01735	2-1_RES21-00833_01735 L-aspartate oxidase
28.1155	28.1721	28.2544	28.3311	28.1497	27.9367	28.6258	28.668	28.8187	28.7307	28.8098	29.018				By MS/MS	By MS/MS	By MS/MS	By MS/MS	By MS/MS	By MS/MS	By MS/MS	By MS/MS	By MS/MS	By MS/MS	By MS/MS	By MS/MS	+	Gluc_SFuc	12	12	12	53.4	53.4	53.4	30.739	0	150.63	6792100000	114	9	7	7	8	8	8	11	9	10	9	8	9	4.83955	0.0360508	-0.61858	-0.5732	2-1_RES21-00833_01736	2-1_RES21-00833_01736	2-1_RES21-00833_01736 putative nicotinate-nucleotide pyrophosphorylase [carboxylating]
27.6921	27.5969	27.4538	27.8388	27.8347	27.8056	28.2831	28.3758	28.2311	28.5144	28.5027	28.7559				By MS/MS	By MS/MS	By MS/MS	By MS/MS	By MS/MS	By MS/MS	By MS/MS	By MS/MS	By MS/MS	By MS/MS	By MS/MS	By MS/MS	+	Gluc_SFuc	6	6	6	62.8	62.8	62.8	14.009	0	46.619	3493000000	71	6	5	6	5	5	5	6	4	5	5	5	6	4.62801	0.0234077	-0.740176	-0.672751	2-1_RES21-00833_01737	2-1_RES21-00833_01737	2-1_RES21-00833_01737 hypothetical protein
26.831	27.2297	27.4207	26.3787	27.7427	26.5173	26.3376	26.044	26.691	25.8507	26.9318	26.5456				By MS/MS	By MS/MS	By MS/MS	By MS/MS	By MS/MS	By MS/MS	By MS/MS	By MS/MS	By MS/MS	By matching	By MS/MS	By MS/MS			3	3	3	21.8	21.8	21.8	16.423	0	9.7289	919520000	19	3	3	3	3	3	3	3	3	2	2	2	3	1.32801	0.0542644	0.619898	0.486684	2-1_RES21-00833_01738	2-1_RES21-00833_01738	2-1_RES21-00833_01738 hypothetical protein
29.4218	29.9421	29.5551	29.4884	29.7838	29.9883	30.8289	30.5743	30.43	30.7016	30.6914	30.3237				By MS/MS	By MS/MS	By MS/MS	By MS/MS	By MS/MS	By MS/MS	By MS/MS	By MS/MS	By MS/MS	By MS/MS	By MS/MS	By MS/MS	+	Gluc_SFuc	5	5	4	60.6	60.6	47	7.8605	0	76.751	10292000000	129	4	3	4	4	4	5	4	5	5	5	5	5	4.51456	0.0167234	-0.895059	-0.795636	2-1_RES21-00833_01741	2-1_RES21-00833_01741	2-1_RES21-00833_01741 hypothetical protein
25.2301	24.9426	25.0128	25.1591	25.0661	24.9231	26.2546	26.2972	25.9675	25.9366	26.607	26.3388				By MS/MS	By MS/MS	By MS/MS	By MS/MS	By MS/MS	By MS/MS	By MS/MS	By MS/MS	By MS/MS	By MS/MS	By MS/MS	By MS/MS	+	Gluc_SFuc	8	8	8	30.9	30.9	30.9	33.722	0	13.789	712910000	36	4	3	3	5	4	6	6	7	7	6	6	5	5.94234	0.00581818	-1.178	-1.05779	2-1_RES21-00833_01743	2-1_RES21-00833_01743	2-1_RES21-00833_01743 HTH-type transcriptional regulator DmlR
24.6087	24.4305	28.6073	28.737	27.3834	24.4887	24.5936	24.9323	23.4591	27.0848	26.6366	27.3764				By MS/MS	By MS/MS	By MS/MS	By MS/MS	By MS/MS	By MS/MS		By MS/MS	By MS/MS	By MS/MS	By MS/MS	By MS/MS			2	2	2	13.2	13.2	13.2	22.271	0	7.3985	1080900000	15	1	1	2	2	2	1	0	1	2	2	2	2	0.274824	0.105086	0.695496	0.335662	2-1_RES21-00833_01744	2-1_RES21-00833_01744	2-1_RES21-00833_01744 Putative NAD(P)H nitroreductase YodC
26.0965	25.4937	24.7976	25.9335	25.6264	26.2262	24.9767	25.5808	25.6001	25.5705	25.1895	25.1301				By MS/MS	By MS/MS	By MS/MS	By MS/MS	By MS/MS	By MS/MS	By MS/MS	By MS/MS	By MS/MS	By MS/MS	By matching	By MS/MS			4	4	4	17.8	17.8	17.8	30.362	0	7.245	486150000	13	3	3	1	2	3	3	3	2	2	2	2	4	0.767935	0.133202	0.35436	0.285768	2-1_RES21-00833_01758	2-1_RES21-00833_01758	2-1_RES21-00833_01758 Beta-lactamase TEM
26.6854	24.7449	24.6578	24.122	25.821	24.9579	25.053	24.9161	25.2318	24.8504	24.1673	24.7229				By MS/MS	By matching	By matching	By MS/MS	By matching	By MS/MS	By matching	By matching	By matching	By matching	By matching	By matching			4	4	4	19.2	19.2	19.2	42.54	0.00069906	2.7007	293770000	5	3	2	1	2	3	4	2	1	1	1	2	1	0.375041	0.163854	0.34125	0.242492	2-1_RES21-00833_01759	2-1_RES21-00833_01759	2-1_RES21-00833_01759 Beta-lactamase
24.9459	25.79	25.2129	24.7239	24.9367	24.6701	24.0023	25.3591	25.0148	25.0291	24.4833	25.1919				By MS/MS	By MS/MS	By MS/MS	By MS/MS	By MS/MS	By MS/MS	By MS/MS	By MS/MS	By MS/MS	By MS/MS	By MS/MS	By MS/MS			3	3	3	16.8	16.8	16.8	32.176	0	6.8686	257200000	15	2	2	3	2	2	2	1	2	2	2	3	3	0.326765	0.281717	0.19983	0.157735	2-1_RES21-00833_01760	2-1_RES21-00833_01760	2-1_RES21-00833_01760 HTH-type transcriptional activator AmpR
28.3344	28.6717	29.3212	28.1809	28.6294	28.9415	28.8317	29.3702	29.1477	29.235	29.2406	29.3416				By MS/MS	By MS/MS	By MS/MS	By MS/MS	By MS/MS	By MS/MS	By MS/MS	By MS/MS	By MS/MS	By MS/MS	By MS/MS	By MS/MS			4	4	4	32.9	32.9	32.9	16.318	0	117.5	4338400000	52	4	3	3	4	3	3	2	2	2	3	2	2	1.6984	0.068501	-0.514629	-0.433826	2-1_RES21-00833_01761	2-1_RES21-00833_01761	2-1_RES21-00833_01761 HTH-type transcriptional regulator HmrR
28.4142	29.077	29.0217	28.7502	29.0343	28.9715	29.1676	29.3087	29.3065	29.5665	29.4773	29.0779				By MS/MS	By MS/MS	By MS/MS	By MS/MS	By MS/MS	By MS/MS	By MS/MS	By MS/MS	By MS/MS	By MS/MS	By MS/MS	By MS/MS			28	28	28	40.9	40.9	40.9	87.677	0	323.31	13260000000	310	20	24	21	23	22	23	25	24	25	25	25	24	2.19	0.0825943	-0.439271	-0.38938	2-1_RES21-00833_01762	2-1_RES21-00833_01762	2-1_RES21-00833_01762 Copper-transporting P-type ATPase
28.5202	28.0813	28.027	28.42	28.7697	28.5163	22.5401	22.699	21.5626	21.8254	23.474	23.7256				By MS/MS	By MS/MS	By MS/MS	By MS/MS	By MS/MS	By MS/MS	By MS/MS	By MS/MS	By matching	By matching	By matching	By MS/MS	+	Gluc_SFuc	15	15	15	48.6	48.6	48.6	39.299	0	175.93	7673600000	113	15	13	13	14	13	13	5	5	3	2	4	6	7.60033	0	5.75129	4.19668	2-1_RES21-00833_01763	2-1_RES21-00833_01763	2-1_RES21-00833_01763 Vitamin B12 import ATP-binding protein BtuD
32.2962	31.1049	31.6281	32.5594	32.4848	30.962	26.697	26.7771	26.6589	26.7846	27.3342	27.0231				By MS/MS	By MS/MS	By MS/MS	By MS/MS	By MS/MS	By MS/MS	By MS/MS	By MS/MS	By MS/MS	By MS/MS	By MS/MS	By MS/MS	+	Gluc_SFuc	4	4	4	24.8	24.8	24.8	27.467	0	242.33	48551000000	116	4	4	4	4	4	4	3	4	3	3	4	4	7.76807	0	4.96012	3.79521	2-1_RES21-00833_01765	2-1_RES21-00833_01765	2-1_RES21-00833_01765 Molybdate-binding protein ModA
27.0415	26.9764	27.2366	27.349	26.8244	26.9058	27.7021	27.5164	27.6285	27.6435	27.6383	27.5527				By MS/MS	By MS/MS	By MS/MS	By MS/MS	By MS/MS	By MS/MS	By MS/MS	By MS/MS	By MS/MS	By MS/MS	By MS/MS	By MS/MS	+	Gluc_SFuc	6	6	6	58.3	58.3	58.3	13.857	0	108.12	2765000000	94	6	6	5	6	6	6	6	6	6	6	6	6	4.13838	0.0479758	-0.557971	-0.513597	2-1_RES21-00833_01766	2-1_RES21-00833_01766	2-1_RES21-00833_01766 hypothetical protein
26.2917	26.552	26.3201	26.7964	26.574	26.9935	27.4706	27.5981	27.6911	27.5971	27.6148	27.5874				By MS/MS	By MS/MS	By MS/MS	By MS/MS	By MS/MS	By MS/MS	By MS/MS	By MS/MS	By MS/MS	By MS/MS	By MS/MS	By MS/MS	+	Gluc_SFuc	5	5	5	59.1	59.1	59.1	14.054	0	125.72	1631200000	51	5	5	5	5	5	5	5	5	5	4	5	5	5.2832	0.0115184	-1.00524	-0.901886	2-1_RES21-00833_01767	2-1_RES21-00833_01767	2-1_RES21-00833_01767 hypothetical protein
24.9252	25.4371	25.1157	25.7633	25.6509	25.4605	26.0472	25.9552	24.8651	23.7936	24.1793	26.6816				By matching	By MS/MS	By MS/MS	By MS/MS		By MS/MS	By matching	By MS/MS	By matching			By MS/MS			4	4	4	25.7	25.7	25.7	23.174	0	10.335	294780000	12	1	3	2	3	0	2	1	4	2	0	0	4	0.10688	0.472633	0.138435	0.0931209	2-1_RES21-00833_01771	2-1_RES21-00833_01771	2-1_RES21-00833_01771 Enterobactin synthase component B
27.7133	27.6128	27.7622	28.7978	27.9651	27.0366	24.0762	27.575	27.3494	28.0026	27.457	29.3309				By MS/MS	By MS/MS	By MS/MS	By MS/MS	By MS/MS	By MS/MS	By MS/MS	By MS/MS	By MS/MS	By MS/MS	By MS/MS	By MS/MS			4	4	4	57	57	57	9.0721	0	44.011	2398200000	51	3	3	4	4	4	4	1	3	3	4	3	4	0.296184	0.12711	0.516115	0.295347	2-1_RES21-00833_01774	2-1_RES21-00833_01774	2-1_RES21-00833_01774 Phenyloxazoline synthase MbtB
24.1782	24.5442	25.2847	26.7984	23.1768	23.9588	24.1861	24.3813	24.3914	24.5167	24.3861	26.7363				By MS/MS	By MS/MS	By MS/MS	By MS/MS	By matching	By matching		By matching	By matching	By matching	By matching	By MS/MS			8	8	8	17.7	17.7	17.7	59.603	0	45.921	613160000	18	4	5	6	8	1	1	0	2	3	2	2	7	0.0608478	0.59382	-0.109497	-0.0664261	2-1_RES21-00833_01775	2-1_RES21-00833_01775	2-1_RES21-00833_01775 Enterobactin synthase component E
25.1073	25.5057	24.2925	25.4576	24.8567	25.5541	24.2803	25.8949	25.1161	24.8696	25.5333	26.5932					By matching	By matching	By MS/MS	By MS/MS	By MS/MS		By MS/MS	By matching		By MS/MS	By MS/MS			2	2	2	3.1	3.1	3.1	94.658	0	8.5795	261920000	6	0	1	1	1	1	2	0	2	1	0	2	2	0.275961	0.235164	-0.252277	-0.181819	2-1_RES21-00833_01778	2-1_RES21-00833_01778	2-1_RES21-00833_01778 hypothetical protein
25.034	24.1741	24.0943	24.8177	23.9637	24.9009	24.3713	25.4532	23.7243	24.3566	24.3691	24.2975				By MS/MS	By MS/MS		By MS/MS	By MS/MS	By MS/MS	By MS/MS	By matching	By matching	By matching	By MS/MS	By MS/MS			4	4	4	11.3	11.3	11.3	66.682	0	6.6019	235910000	7	2	3	0	3	2	3	3	1	1	1	2	3	0.0848209	0.665196	0.0688066	0.0529727	2-1_RES21-00833_01786	2-1_RES21-00833_01786	2-1_RES21-00833_01786 Glutathione import ATP-binding protein GsiA
28.7342	28.4757	28.7389	28.4244	28.4828	28.4344	29.035	29.8169	29.2962	29.459	29.0344	29.3073				By MS/MS	By MS/MS	By MS/MS	By MS/MS	By MS/MS	By MS/MS	By MS/MS	By MS/MS	By MS/MS	By MS/MS	By MS/MS	By MS/MS	+	Gluc_SFuc	13	13	13	38.4	38.4	38.4	55.569	0	265.31	10403000000	124	9	9	8	11	9	8	9	8	10	11	9	10	3.75968	0.0226514	-0.776406	-0.684688	2-1_RES21-00833_01789	2-1_RES21-00833_01789	2-1_RES21-00833_01789 hypothetical protein
27.5412	28.2259	27.7953	27.7761	27.7997	28.1165	27.3732	27.9135	27.5409	28.2238	27.9115	27.8087				By MS/MS	By MS/MS	By MS/MS	By MS/MS	By MS/MS	By MS/MS	By MS/MS	By MS/MS	By MS/MS	By MS/MS	By MS/MS	By MS/MS			8	8	8	35.4	35.4	35.4	38.616	0	187.92	5234400000	90	8	6	7	8	6	5	7	6	6	3	6	5	0.20347	0.579784	0.0805086	0.0693983	2-1_RES21-00833_01791	2-1_RES21-00833_01791	2-1_RES21-00833_01791 D-threonine aldolase
25.7889	26.0274	25.9569	25.8988	25.9662	26.2208	26.3752	26.9131	26.1843	25.9597	25.8431	26.2618				By MS/MS	By MS/MS	By MS/MS	By MS/MS	By MS/MS	By MS/MS	By MS/MS	By MS/MS	By MS/MS	By MS/MS	By MS/MS	By MS/MS			3	3	3	17.1	17.1	17.1	31.665	0	9.4007	971600000	25	3	2	3	3	2	2	2	2	2	2	3	3	0.919866	0.16652	-0.279683	-0.24014	2-1_RES21-00833_01792	2-1_RES21-00833_01792	2-1_RES21-00833_01792 HTH-type transcriptional regulator HexR
24.2419	26.7442	27.0124	27.5222	27.3624	27.6335	27.682	27.4462	27.4428	27.541	27.4721	27.5166				By MS/MS	By MS/MS	By MS/MS	By MS/MS	By MS/MS	By MS/MS	By MS/MS	By MS/MS	By MS/MS	By MS/MS	By MS/MS	By MS/MS			5	5	5	55.5	55.5	55.5	13.996	0	23.04	1929000000	35	2	3	3	4	2	4	5	3	5	4	5	3	0.7608	0.0504366	-0.764022	-0.502224	2-1_RES21-00833_01793	2-1_RES21-00833_01793	2-1_RES21-00833_01793 Putative reactive intermediate deaminase TdcF
29.8281	29.6228	29.6417	29.9538	29.6883	29.8843	29.2076	29.587	29.6882	29.4908	29.2145	29.4634				By MS/MS	By MS/MS	By MS/MS	By MS/MS	By MS/MS	By MS/MS	By MS/MS	By MS/MS	By MS/MS	By MS/MS	By MS/MS	By MS/MS			6	6	6	59.9	59.9	59.9	15.562	0	198.43	10477000000	95	4	5	5	6	5	6	3	6	5	4	6	3	2.13825	0.124977	0.327914	0.298737	2-1_RES21-00833_01809	2-1_RES21-00833_01809	2-1_RES21-00833_01809 tRNA-specific adenosine deaminase
24.3896	24.7984	24.309	24.3992	22.9104	24.9235	24.6117	24.495	24.9603	24.6605	24.698	24.7953				By matching	By matching	By matching	By MS/MS	By MS/MS	By MS/MS	By MS/MS	By MS/MS	By MS/MS	By MS/MS	By MS/MS	By MS/MS			2	2	2	5.6	5.6	5.6	45.005	0	12.414	195980000	11	2	1	2	2	1	2	2	2	2	2	2	2	0.704227	0.113254	-0.415089	-0.319117	2-1_RES21-00833_01810	2-1_RES21-00833_01810	2-1_RES21-00833_01810 Cytosine permease
30.8139	31.3331	30.9915	31.3367	31.2625	31.5646	31.9878	32.2337	31.9659	32.0049	32.0161	31.9882				By MS/MS	By MS/MS	By MS/MS	By MS/MS	By MS/MS	By MS/MS	By MS/MS	By MS/MS	By MS/MS	By MS/MS	By MS/MS	By MS/MS	+	Gluc_SFuc	16	16	16	38.5	38.5	38.5	71.834	0	323.31	54996000000	367	13	15	14	14	15	15	16	15	15	15	13	14	4.40087	0.0198066	-0.815706	-0.729965	2-1_RES21-00833_01811	2-1_RES21-00833_01811	2-1_RES21-00833_01811 Peptidoglycan-associated lipoprotein
26.2786	26.0415	26.1187	25.9252	25.7027	25.3372	26.0339	25.878	25.6042	26.0374	25.294	25.6054				By MS/MS	By MS/MS	By MS/MS	By MS/MS	By MS/MS	By MS/MS	By MS/MS	By MS/MS	By MS/MS	By MS/MS	By MS/MS	By MS/MS			8	8	8	24.1	24.1	24.1	40.428	0	11.958	721900000	40	6	6	7	6	5	5	5	6	3	4	5	3	0.39255	0.337177	0.158485	0.13405	2-1_RES21-00833_01815	2-1_RES21-00833_01815	2-1_RES21-00833_01815 Unsaturated rhamnogalacturonyl hydrolase YesR
28.0295	27.965	27.99	28.0075	27.7533	28.0475	27.7139	27.7552	27.7045	28.2121	27.5924	27.8833				By MS/MS	By MS/MS	By MS/MS	By MS/MS	By MS/MS	By MS/MS	By MS/MS	By MS/MS	By MS/MS	By MS/MS	By MS/MS	By MS/MS			17	17	17	25.4	25.4	25.4	94.069	0	67.494	2919200000	78	12	9	10	11	11	13	11	11	13	11	12	10	0.82648	0.319248	0.155246	0.14122	2-1_RES21-00833_01817	2-1_RES21-00833_01817	2-1_RES21-00833_01817 hypothetical protein
29.1158	29.1242	29.0425	29.3745	29.2491	29.2831	29.5973	29.4606	29.5256	29.4484	29.4347	29.5522				By MS/MS	By MS/MS	By MS/MS	By MS/MS	By MS/MS	By MS/MS	By MS/MS	By MS/MS	By MS/MS	By MS/MS	By MS/MS	By MS/MS			9	9	9	31.8	31.8	31.8	46.192	0	305.75	7953700000	109	8	7	6	9	8	8	8	8	9	9	9	8	3.47013	0.131493	-0.304958	-0.288418	2-1_RES21-00833_01818	2-1_RES21-00833_01818	2-1_RES21-00833_01818 hypothetical protein
26.396	26.6278	26.4075	26.5137	26.4507	26.3779	26.6516	26.5114	26.5975	26.679	26.7554	26.917				By MS/MS	By MS/MS	By MS/MS	By MS/MS	By MS/MS	By MS/MS	By MS/MS	By MS/MS	By MS/MS	By MS/MS	By MS/MS	By MS/MS			7	7	7	28.1	28.1	28.1	37.611	0	37.95	1394300000	70	6	5	7	6	6	7	6	6	6	5	6	6	2.04945	0.199464	-0.222998	-0.208623	2-1_RES21-00833_01821	2-1_RES21-00833_01821	2-1_RES21-00833_01821 sn-glycerol-3-phosphate import ATP-binding protein UgpC
27.1068	26.4713	26.8969	26.8664	26.3141	27.0137	25.6998	25.8911	26.2449	25.8266	23.8328	23.6321				By MS/MS	By MS/MS	By MS/MS	By MS/MS	By MS/MS	By MS/MS	By MS/MS	By MS/MS	By MS/MS	By MS/MS	By MS/MS	By MS/MS	+	Gluc_SFuc	5	5	5	19.6	19.6	19.6	29.582	0	28.617	715730000	21	3	3	3	5	4	2	4	3	3	3	2	1	2.0848	0.00522927	1.59032	1.07151	2-1_RES21-00833_01823	2-1_RES21-00833_01823	2-1_RES21-00833_01823 Glutamine-binding periplasmic protein
25.8722	25.6519	26.0095	26.1645	25.772	26.3404	25.0523	23.551	24.0626	25.0566	24.7309	24.8622				By MS/MS	By MS/MS	By MS/MS	By MS/MS	By MS/MS	By MS/MS	By MS/MS	By MS/MS	By MS/MS	By MS/MS	By MS/MS	By MS/MS	+	Gluc_SFuc	7	7	7	27.9	27.9	27.9	33.741	0	12.691	564270000	20	5	2	4	4	4	6	3	3	2	3	1	3	3.41333	0.00413333	1.41583	1.11405	2-1_RES21-00833_01827	2-1_RES21-00833_01827	2-1_RES21-00833_01827 N-carbamoyl-D-amino acid hydrolase
25.3277	25.1296	25.4066	26.3157	25.171	25.8734	25.2782	25.2772	24.9427	25.6845	24.7317	25.6436				By MS/MS	By MS/MS	By MS/MS	By MS/MS	By MS/MS	By MS/MS	By MS/MS	By MS/MS	By MS/MS	By matching	By MS/MS	By matching			5	5	5	24.1	24.1	24.1	33.802	0	21.101	458190000	18	2	3	3	4	2	4	3	4	4	2	3	4	0.549875	0.18327	0.277668	0.22318	2-1_RES21-00833_01829	2-1_RES21-00833_01829	2-1_RES21-00833_01829 L-2-keto-3-deoxyarabonate dehydratase
25.7041	24.6921	25.495	26.0563	25.3124	24.2661	24.5511	25.2189	25.2262	25.2643	24.4886	25.0581				By MS/MS	By MS/MS	By MS/MS	By MS/MS	By MS/MS	By MS/MS	By MS/MS	By MS/MS	By MS/MS	By MS/MS	By MS/MS	By MS/MS			4	4	4	21.8	21.8	21.8	27.153	0	76.324	327970000	19	2	3	2	3	3	3	1	2	2	2	4	2	0.42842	0.187396	0.28643	0.219141	2-1_RES21-00833_01830	2-1_RES21-00833_01830	2-1_RES21-00833_01830 NADPH-dependent reductase BacG
27.2523	27.4498	27.297	27.1333	27.0724	27.4312	27.6214	27.5052	27.5216	27.6258	27.5404	27.7368				By MS/MS	By MS/MS	By MS/MS	By MS/MS	By MS/MS	By MS/MS	By MS/MS	By MS/MS	By MS/MS	By MS/MS	By MS/MS	By MS/MS			13	13	13	42	42	42	52.458	0	124.97	3233600000	104	10	8	9	10	10	9	10	9	8	8	8	6	2.90053	0.125632	-0.319191	-0.297777	2-1_RES21-00833_01831	2-1_RES21-00833_01831	2-1_RES21-00833_01831 D-hydantoinase
23.9903	23.3881	24.1341	24.363	24.2347	24.636	26.7348	26.5039	26.8403	26.9683	26.4549	26.4131				By matching		By matching		By matching	By MS/MS	By MS/MS	By MS/MS	By MS/MS	By MS/MS	By MS/MS	By MS/MS	+	Gluc_SFuc	6	6	6	10.7	10.7	10.7	80.461	0	14.968	434150000	28	2	0	3	0	1	4	5	6	5	5	5	6	6.83273	0.0003125	-2.52816	-2.11403	2-1_RES21-00833_01833	2-1_RES21-00833_01833	2-1_RES21-00833_01833 Nicotinate dehydrogenase subunit B
27.6704	27.7341	27.7421	28.0061	28.2505	27.8121	27.6021	27.7198	28.0075	28.2144	28.1612	28.1094				By MS/MS	By MS/MS	By MS/MS	By MS/MS	By MS/MS	By MS/MS	By MS/MS	By MS/MS	By MS/MS	By MS/MS	By MS/MS	By MS/MS			10	10	10	47.6	47.6	47.6	25.576	0	47.411	2616500000	77	9	8	8	5	9	7	9	9	8	10	8	9	0.318451	0.494382	-0.0998316	-0.0878659	2-1_RES21-00833_01843	2-1_RES21-00833_01843	2-1_RES21-00833_01843 HTH-type transcriptional repressor RspR
24.7032	24.3969	25.0328	24.8311	24.4278	24.718	24.683	25.2667	24.8245	24.9181	24.8482	24.8936				By MS/MS	By matching		By MS/MS	By matching	By MS/MS	By MS/MS	By MS/MS	By MS/MS	By MS/MS	By MS/MS	By MS/MS			3	3	3	19.5	19.5	19.5	28.185	0	3.8836	167810000	12	2	1	0	2	1	2	2	2	3	3	2	1	0.948567	0.215594	-0.220723	-0.19587	2-1_RES21-00833_01845	2-1_RES21-00833_01845	2-1_RES21-00833_01845 HTH-type transcriptional repressor NagR
25.5422	25.4453	25.7459	25.6168	24.841	25.8785	25.7828	25.7762	25.7715	26.0378	25.828	25.804				By MS/MS	By MS/MS	By MS/MS	By MS/MS	By MS/MS	By MS/MS	By MS/MS	By MS/MS	By MS/MS	By MS/MS	By MS/MS	By MS/MS			4	4	4	20.4	20.4	20.4	28.32	0	19.917	589000000	17	3	3	2	3	1	4	3	3	3	2	3	3	1.20304	0.138292	-0.321754	-0.278908	2-1_RES21-00833_01846	2-1_RES21-00833_01846	2-1_RES21-00833_01846 Glucosamine kinase GspK
31.2532	30.837	30.8369	31.1972	30.8217	30.804	31.3741	30.9482	31.3619	31.3996	31.6023	31.0728				By MS/MS	By MS/MS	By MS/MS	By MS/MS	By MS/MS	By MS/MS	By MS/MS	By MS/MS	By MS/MS	By MS/MS	By MS/MS	By MS/MS			16	16	16	58.2	58.2	58.2	45.74	0	323.31	38163000000	288	12	13	12	11	12	13	16	15	14	13	14	13	1.56878	0.126445	-0.334839	-0.296495	2-1_RES21-00833_01848	2-1_RES21-00833_01848	2-1_RES21-00833_01848 Multiple sugar-binding protein
29.0936	29.2914	29.0031	28.898	28.908	29.3658	30.2764	30.3125	30.1359	30.1476	30.0689	30.2177				By MS/MS	By MS/MS	By MS/MS	By MS/MS	By MS/MS	By MS/MS	By MS/MS	By MS/MS	By MS/MS	By MS/MS	By MS/MS	By MS/MS	+	Gluc_SFuc	11	11	11	43.8	43.8	43.8	37.122	0	153.14	7654800000	115	8	8	8	8	8	7	10	8	8	8	8	8	6.66287	0.00727426	-1.09985	-1.01013	2-1_RES21-00833_01851	2-1_RES21-00833_01851	2-1_RES21-00833_01851 Inositol 2-dehydrogenase/D-chiro-inositol 3-dehydrogenase
29.1058	29.0843	29.3166	29.0004	29.0366	28.9124	29.8774	29.8118	29.6273	29.733	29.7691	29.5877				By MS/MS	By MS/MS	By MS/MS	By MS/MS	By MS/MS	By MS/MS	By MS/MS	By MS/MS	By MS/MS	By MS/MS	By MS/MS	By MS/MS	+	Gluc_SFuc	10	10	10	45.3	45.3	45.3	37.178	0	83.058	5853500000	104	7	6	6	6	6	6	9	7	9	7	8	9	5.47104	0.0306346	-0.65838	-0.61443	2-1_RES21-00833_01852	2-1_RES21-00833_01852	2-1_RES21-00833_01852 Maltose/maltodextrin import ATP-binding protein MalK
26.6869	26.4416	26.7497	26.4703	26.3866	26.6694	25.8672	26.0595	26.0095	25.8946	26.2246	25.985				By MS/MS	By MS/MS	By MS/MS	By MS/MS	By MS/MS	By MS/MS	By MS/MS	By MS/MS	By MS/MS	By MS/MS	By MS/MS	By MS/MS	+	Gluc_SFuc	7	7	7	35.1	35.1	35.1	30.525	0	91.038	1292300000	39	4	4	5	5	4	5	5	3	7	5	7	6	4.3726	0.0470626	0.560669	0.518484	2-1_RES21-00833_01854	2-1_RES21-00833_01854	2-1_RES21-00833_01854 hypothetical protein
32.4589	32.5567	32.5318	32.5816	32.8749	32.7795	31.8571	31.5941	31.7887	31.8828	31.6794	31.6591				By MS/MS	By MS/MS	By MS/MS	By MS/MS	By MS/MS	By MS/MS	By MS/MS	By MS/MS	By MS/MS	By MS/MS	By MS/MS	By MS/MS	+	Gluc_SFuc	22	22	22	55.5	55.5	55.5	64.111	0	323.31	129910000000	630	22	22	21	21	22	22	22	22	22	20	22	20	6.16237	0.0154011	0.887057	0.820579	2-1_RES21-00833_01855	2-1_RES21-00833_01855	2-1_RES21-00833_01855 Quinoprotein alcohol dehydrogenase (cytochrome c)
26.1046	25.5487	25.7387	25.6534	25.222	25.5568	25.7679	25.3729	22.7276	24.8882	24.9998	24.9756				By MS/MS	By MS/MS	By MS/MS	By MS/MS	By MS/MS	By MS/MS	By MS/MS	By MS/MS	By MS/MS	By MS/MS	By MS/MS	By MS/MS	+	Gluc_SFuc	4	4	4	12.6	12.6	12.6	42.853	0	22.308	511790000	27	3	4	3	3	3	4	3	3	2	2	2	3	1.05475	0.0344706	0.848689	0.585628	2-1_RES21-00833_01859	2-1_RES21-00833_01859	2-1_RES21-00833_01859 Vitamin B12 import ATP-binding protein BtuD
26.1716	23.5711	25.0265	25.9027	25.7966	24.5017	25.4013	24.8451	25.5091	25.958	25.8796	25.4844				By MS/MS	By matching	By matching	By MS/MS	By matching	By MS/MS	By MS/MS	By MS/MS	By MS/MS	By MS/MS	By MS/MS	By MS/MS			7	7	7	21.8	21.8	21.8	42.808	0	15.171	388130000	9	4	1	1	4	4	2	4	4	3	3	4	4	0.355575	0.162254	-0.351214	-0.244286	2-1_RES21-00833_01865	2-1_RES21-00833_01865	2-1_RES21-00833_01865 Pterin deaminase
27.5962	27.1379	27.5839	27.5682	27.2404	27.4482	27.2398	27.1552	27.3548	27.3082	27.2411	27.5637				By MS/MS	By MS/MS	By MS/MS	By MS/MS	By MS/MS	By MS/MS	By MS/MS	By MS/MS	By MS/MS	By MS/MS	By MS/MS	By MS/MS			8	8	8	31.2	31.2	31.2	36.413	0	51.539	3110900000	74	6	7	5	7	7	8	7	8	8	7	8	7	0.590451	0.416533	0.118668	0.108011	2-1_RES21-00833_01867	2-1_RES21-00833_01867	2-1_RES21-00833_01867 hypothetical protein
24.0674	24.4407	24.271	24.8661	23.9345	24.9073	26.8694	24.2706	26.8817	26.7303	24.3057	25.126					By MS/MS		By MS/MS		By MS/MS	By MS/MS	By MS/MS	By matching	By MS/MS	By MS/MS	By MS/MS	+	Gluc_SFuc	2	2	2	8.6	8.6	8.6	23.485	0	4.2277	303130000	12	0	1	0	2	0	2	2	2	2	2	1	1	1.38892	0.0149856	-1.28278	-0.829457	2-1_RES21-00833_01868	2-1_RES21-00833_01868	2-1_RES21-00833_01868 hypothetical protein
30.6296	30.1272	30.3608	30.9299	30.449	30.3798	30.1383	29.7735	30.1138	29.9174	30.3128	29.8261				By MS/MS	By MS/MS	By MS/MS	By MS/MS	By MS/MS	By MS/MS	By MS/MS	By MS/MS	By MS/MS	By MS/MS	By MS/MS	By MS/MS			10	10	10	50	50	50	35.223	0	323.31	20260000000	144	9	7	9	9	8	8	6	6	7	7	7	7	2.10812	0.0758617	0.465717	0.408369	2-1_RES21-00833_01872	2-1_RES21-00833_01872	2-1_RES21-00833_01872 putative phosphite transport system-binding protein PtxB
28.849	28.048	28.2781	28.2642	28.3801	28.4834	28.2769	28.2354	28.0709	27.4015	27.8838	27.9149				By MS/MS	By MS/MS	By MS/MS	By MS/MS	By MS/MS	By MS/MS	By MS/MS	By MS/MS	By MS/MS	By MS/MS	By MS/MS	By MS/MS			11	11	11	55.2	55.2	55.2	28.869	0	51.359	3224800000	70	8	5	5	6	7	8	8	7	6	6	6	8	1.47399	0.0944248	0.419926	0.358734	2-1_RES21-00833_01873	2-1_RES21-00833_01873	2-1_RES21-00833_01873 Glutamine transport ATP-binding protein GlnQ
26.8912	27.2468	27.2372	26.879	27.307	27.5195	27.8295	28.1899	28.0539	28.0152	27.5693	27.8603				By MS/MS	By MS/MS	By MS/MS	By MS/MS	By MS/MS	By MS/MS	By MS/MS	By MS/MS	By MS/MS	By MS/MS	By MS/MS	By MS/MS	+	Gluc_SFuc	8	8	8	55.6	55.6	55.6	23.144	0	57.533	2828700000	80	5	6	7	7	5	7	7	6	6	7	6	6	3.56582	0.0258074	-0.739574	-0.651537	2-1_RES21-00833_01876	2-1_RES21-00833_01876	2-1_RES21-00833_01876 hypothetical protein
24.9334	24.2472	23.3547	24.2636	24.6112	24.4447	24.7904	25.4375	25.8802	25.8869	25.6382	25.5413				By MS/MS	By matching	By MS/MS	By matching		By MS/MS	By MS/MS	By MS/MS	By MS/MS	By MS/MS	By MS/MS	By MS/MS	+	Gluc_SFuc	3	3	3	14	14	14	26.198	0	3.3275	214720000	13	1	1	1	1	0	1	2	1	2	1	2	2	2.92227	0.00946008	-1.21993	-0.958413	2-1_RES21-00833_01879	2-1_RES21-00833_01879	2-1_RES21-00833_01879 hypothetical protein
28.5366	29.1054	29.0278	28.613	28.6584	29.2806	29.3195	29.7098	29.452	29.6582	29.4873	29.4116				By MS/MS	By MS/MS	By MS/MS	By MS/MS	By MS/MS	By MS/MS	By MS/MS	By MS/MS	By MS/MS	By MS/MS	By MS/MS	By MS/MS	+	Gluc_SFuc	6	6	6	64.9	64.9	64.9	16.654	0	67.727	7089200000	104	5	5	4	6	6	4	5	5	5	4	5	5	2.98548	0.0386122	-0.636118	-0.55832	2-1_RES21-00833_01881	2-1_RES21-00833_01881	2-1_RES21-00833_01881 hypothetical protein
27.7488	27.899	27.4857	27.8316	27.4687	27.7615	27.8703	28.5655	27.6775	28.018	27.3561	28.5876				By MS/MS	By MS/MS	By MS/MS	By MS/MS	By MS/MS	By MS/MS	By MS/MS	By MS/MS	By MS/MS	By MS/MS	By MS/MS	By MS/MS			4	4	4	19.8	19.8	19.8	18.205	0	89.382	2667400000	47	4	4	4	4	4	4	3	3	3	3	3	4	0.763644	0.15191	-0.313265	-0.258232	2-1_RES21-00833_01883	2-1_RES21-00833_01883	2-1_RES21-00833_01883 Biopolymer transport protein ExbD
29.0649	29.7395	29.6313	30.1135	30.5159	29.8679	29.494	30.0913	29.6517	29.9362	29.6071	30.4312				By MS/MS	By MS/MS	By MS/MS	By MS/MS	By MS/MS	By MS/MS	By MS/MS	By MS/MS	By MS/MS	By MS/MS	By MS/MS	By MS/MS			5	5	5	12	12	12	44.533	0	93.874	6504900000	48	4	3	4	4	4	4	4	5	3	5	4	4	0.0686154	0.75822	-0.0464462	-0.0372847	2-1_RES21-00833_01884	2-1_RES21-00833_01884	2-1_RES21-00833_01884 Tol-Pal system protein TolQ
29.5216	28.6353	28.8488	28.7624	28.6281	28.6538	28.7877	28.5237	29.0511	28.4691	28.925	28.5594				By MS/MS	By MS/MS	By MS/MS	By MS/MS	By MS/MS	By MS/MS	By MS/MS	By MS/MS	By MS/MS	By MS/MS	By MS/MS	By MS/MS			5	5	5	41.8	41.8	41.8	16.218	0	21.316	4608500000	38	3	4	4	4	4	4	3	3	3	4	4	4	0.309429	0.429156	0.122309	0.104462	2-1_RES21-00833_01886	2-1_RES21-00833_01886	2-1_RES21-00833_01886 hypothetical protein
26.0041	26.3774	26.4346	25.7137	25.5109	26.0858	26.4515	26.5949	26.2347	26.3976	26.006	26.3109				By MS/MS	By MS/MS	By MS/MS	By MS/MS	By MS/MS	By MS/MS	By MS/MS	By MS/MS	By MS/MS	By MS/MS	By MS/MS	By MS/MS			5	5	5	18.8	18.8	18.8	37.544	0	29.604	1175900000	32	5	5	4	4	5	4	5	5	5	5	5	5	1.01872	0.146554	-0.311537	-0.266403	2-1_RES21-00833_01888	2-1_RES21-00833_01888	2-1_RES21-00833_01888 HTH-type transcriptional regulator CdhR
25.3616	24.3194	24.5672	24.2897	24.7359	25.612	24.7831	24.9949	25.1709	25.5605	25.2834	24.6876				By matching	By matching	By MS/MS	By MS/MS		By MS/MS	By MS/MS	By MS/MS	By MS/MS	By MS/MS	By MS/MS	By MS/MS			5	5	5	28.6	28.6	28.6	31.933	0	8.7659	471250000	15	2	1	3	2	0	3	2	3	2	3	3	2	0.47673	0.19704	-0.26576	-0.210653	2-1_RES21-00833_01889	2-1_RES21-00833_01889	2-1_RES21-00833_01889 hypothetical protein
26.3931	26.1179	25.9997	25.8115	26.0541	25.3352	26.2422	26.122	26.2044	26.8243	26.385	26.2797				By MS/MS	By MS/MS	By MS/MS	By MS/MS	By MS/MS	By MS/MS	By MS/MS	By MS/MS	By MS/MS	By MS/MS	By MS/MS	By MS/MS			10	10	10	37.6	37.6	37.6	41.29	0	36.476	1168700000	56	5	5	7	4	6	6	7	8	6	7	7	8	1.27793	0.10665	-0.391025	-0.331939	2-1_RES21-00833_01891	2-1_RES21-00833_01891	2-1_RES21-00833_01891 3-hydroxybenzoate 6-hydroxylase 1
28.0827	28.5557	28.3946	28.6996	28.588	28.6191	28.1199	27.9431	28.1582	28.3651	28.1984	28.0714				By MS/MS	By MS/MS	By MS/MS	By MS/MS	By MS/MS	By MS/MS	By MS/MS	By MS/MS	By MS/MS	By MS/MS	By MS/MS	By MS/MS			7	7	7	57.9	57.9	57.9	16.564	0	323.31	6169800000	106	6	7	7	6	6	6	5	6	6	6	5	6	2.04141	0.116122	0.347284	0.313527	2-1_RES21-00833_01892	2-1_RES21-00833_01892	2-1_RES21-00833_01892 RNA polymerase-binding transcription factor DksA
29.941	30.1075	30.1432	29.8003	29.9303	30.1245	30.1815	30.0885	29.9047	30.0779	29.9359	29.9719				By MS/MS	By MS/MS	By MS/MS	By MS/MS	By MS/MS	By MS/MS	By MS/MS	By MS/MS	By MS/MS	By MS/MS	By MS/MS	By MS/MS			16	16	16	62	62	62	31.928	0	171.48	14025000000	180	14	14	14	14	13	15	14	15	14	14	13	15	0.09938	0.883837	-0.0189498	-0.0176907	2-1_RES21-00833_01893	2-1_RES21-00833_01893	2-1_RES21-00833_01893 hypothetical protein
31.0548	31.7536	31.1836	31.0111	31.1441	31.6005	31.7763	32.3213	32.0259	32.3785	31.7942	31.9505				By MS/MS	By MS/MS	By MS/MS	By MS/MS	By MS/MS	By MS/MS	By MS/MS	By MS/MS	By MS/MS	By MS/MS	By MS/MS	By MS/MS	+	Gluc_SFuc	8	8	8	32.1	32.1	32.1	31.594	0	232.13	44546000000	194	8	7	7	8	7	7	6	7	7	7	7	7	2.9863	0.0267427	-0.749823	-0.644064	2-1_RES21-00833_01894	2-1_RES21-00833_01894	2-1_RES21-00833_01894 hypothetical protein
27.6384	28.2257	27.959	27.9931	28.2226	28.3557	28.1837	28.2803	28.1159	28.2468	28.1947	28.2409				By MS/MS	By MS/MS	By MS/MS	By MS/MS	By MS/MS	By MS/MS	By MS/MS	By MS/MS	By MS/MS	By MS/MS	By MS/MS	By MS/MS			22	22	22	28.3	28.3	28.3	104.24	0	250.01	8380000000	215	19	16	18	20	19	20	19	20	16	18	20	19	0.676698	0.34657	-0.144644	-0.130533	2-1_RES21-00833_01895	2-1_RES21-00833_01895	2-1_RES21-00833_01895 hypothetical protein
25.7377	25.8053	25.8401	25.6287	25.9522	25.8632	26.4943	26.4588	26.4003	26.9087	26.3522	26.7935				By MS/MS	By MS/MS	By MS/MS	By MS/MS	By MS/MS	By MS/MS	By MS/MS	By MS/MS	By MS/MS	By MS/MS	By MS/MS	By MS/MS	+	Gluc_SFuc	8	8	8	17.2	17.2	17.2	65.029	0	26.616	1082000000	42	3	5	5	6	6	5	7	5	6	7	8	8	4.62616	0.0219573	-0.763432	-0.691876	2-1_RES21-00833_01897	2-1_RES21-00833_01897	2-1_RES21-00833_01897 DNA mismatch repair protein MutL
29.3876	29.4177	29.1372	29.6139	30.0217	29.696	29.3582	29.3127	29.4444	29.5553	29.6631	29.6698				By MS/MS	By MS/MS	By MS/MS	By MS/MS	By MS/MS	By MS/MS	By MS/MS	By MS/MS	By MS/MS	By MS/MS	By MS/MS	By MS/MS			9	9	9	54.2	54.2	54.2	21.775	0	232.11	17497000000	168	9	8	8	9	8	9	7	9	9	9	9	9	0.123709	0.744047	0.0450948	0.0395951	2-1_RES21-00833_01898	2-1_RES21-00833_01898	2-1_RES21-00833_01898 KHG/KDPG aldolase
28.1842	28.2391	28.4605	28.3429	27.7646	28.644	27.904	28.043	27.9949	28.1501	27.9569	28.461				By MS/MS	By MS/MS	By MS/MS	By MS/MS	By MS/MS	By MS/MS	By MS/MS	By MS/MS	By MS/MS	By MS/MS	By MS/MS	By MS/MS			4	4	4	58.9	58.9	58.9	11.969	0	116.17	2757400000	77	4	3	3	3	3	2	3	3	4	3	2	2	0.635867	0.268878	0.187593	0.163526	2-1_RES21-00833_01901	2-1_RES21-00833_01901	2-1_RES21-00833_01901 Ferredoxin-6
30.358	31.0032	30.6453	30.7222	31.0369	30.9588	32.2884	32.5141	32.209	32.1493	32.3195	32.0357				By MS/MS	By MS/MS	By MS/MS	By MS/MS	By MS/MS	By MS/MS	By MS/MS	By MS/MS	By MS/MS	By MS/MS	By MS/MS	By MS/MS	+	Gluc_SFuc	13	13	13	32.9	32.9	32.9	53.535	0	323.31	79487000000	378	12	13	12	11	11	13	12	13	12	13	12	13	6.38759	0.00228148	-1.46526	-1.30062	2-1_RES21-00833_01902	2-1_RES21-00833_01902	2-1_RES21-00833_01902 Periplasmic serine endoprotease DegP
29.8518	29.8948	29.7325	29.9035	30.0958	29.811	29.4614	29.4789	29.5652	29.5576	29.5922	29.5616				By MS/MS	By MS/MS	By MS/MS	By MS/MS	By MS/MS	By MS/MS	By MS/MS	By MS/MS	By MS/MS	By MS/MS	By MS/MS	By MS/MS			19	19	19	53.1	53.1	53.1	45.629	0	323.31	23454000000	282	15	17	16	17	15	18	17	18	17	18	16	17	4.08186	0.108804	0.345448	0.327643	2-1_RES21-00833_01903	2-1_RES21-00833_01903	2-1_RES21-00833_01903 hypothetical protein
29.6086	29.7854	29.6032	29.8253	30.0343	30.01	29.2367	29.3257	29.422	29.621	29.5925	29.6848				By MS/MS	By MS/MS	By MS/MS	By MS/MS	By MS/MS	By MS/MS	By MS/MS	By MS/MS	By MS/MS	By MS/MS	By MS/MS	By MS/MS			18	18	18	52.7	52.7	52.7	43.819	0	284.45	25861000000	261	17	17	15	16	15	17	16	16	17	17	17	15	1.96939	0.124755	0.330689	0.29907	2-1_RES21-00833_01904	2-1_RES21-00833_01904	2-1_RES21-00833_01904 hypothetical protein
29.0098	29.1626	29.2101	29.0132	28.8869	29.1737	29.2982	29.5373	29.3489	29.4561	29.5166	29.3871				By MS/MS	By MS/MS	By MS/MS	By MS/MS	By MS/MS	By MS/MS	By MS/MS	By MS/MS	By MS/MS	By MS/MS	By MS/MS	By MS/MS			25	25	25	55.8	55.8	55.8	49.151	0	286.3	24166000000	337	22	20	21	24	22	23	23	22	22	24	24	20	3.52314	0.109058	-0.347993	-0.326938	2-1_RES21-00833_01905	2-1_RES21-00833_01905	2-1_RES21-00833_01905 Glutathione amide reductase
29.0925	29.4001	29.2537	29.3329	29.5761	29.5244	29.6349	29.6245	29.7715	29.9527	29.7322	29.6331				By MS/MS	By MS/MS	By MS/MS	By MS/MS	By MS/MS	By MS/MS	By MS/MS	By MS/MS	By MS/MS	By MS/MS	By MS/MS	By MS/MS			11	11	11	66.7	66.7	66.7	24.762	0	94.827	9233000000	103	9	8	7	11	9	8	8	7	8	6	6	5	2.63078	0.10658	-0.361542	-0.331883	2-1_RES21-00833_01906	2-1_RES21-00833_01906	2-1_RES21-00833_01906 Ribose-5-phosphate isomerase A
26.6162	26.8792	26.6091	26.5067	26.6462	26.8681	27.023	27.191	26.9707	26.9218	26.957	27.0482				By MS/MS	By MS/MS	By MS/MS	By MS/MS	By MS/MS	By MS/MS	By MS/MS	By MS/MS	By MS/MS	By MS/MS	By MS/MS	By MS/MS			10	10	10	35.8	35.8	35.8	40.534	0	179.46	2883400000	107	8	9	8	10	9	8	8	8	8	8	9	7	2.95397	0.119132	-0.331029	-0.30843	2-1_RES21-00833_01907	2-1_RES21-00833_01907	2-1_RES21-00833_01907 Alkaline phosphatase synthesis sensor protein PhoR
28.1148	28.1416	28.3094	28.2373	28.207	28.2712	28.1468	28.1638	28.3497	28.3418	28.472	28.4685				By MS/MS	By MS/MS	By MS/MS	By MS/MS	By MS/MS	By MS/MS	By MS/MS	By MS/MS	By MS/MS	By MS/MS	By MS/MS	By MS/MS			6	6	6	51.4	51.4	51.4	18.172	0	95.19	5510300000	99	6	6	5	6	6	6	6	6	5	6	6	6	0.90793	0.432713	-0.110198	-0.103419	2-1_RES21-00833_01908	2-1_RES21-00833_01908	2-1_RES21-00833_01908 Protein YrdA
27.2554	27.2517	27.6311	27.1689	27.0334	27.088	27.304	27.5181	27.4503	27.2807	27.393	27.2538				By MS/MS	By MS/MS	By MS/MS	By MS/MS	By MS/MS	By MS/MS	By MS/MS	By MS/MS	By MS/MS	By MS/MS	By MS/MS	By MS/MS			9	9	9	69.5	69.5	69.5	23.659	0	85.934	2488500000	74	7	7	8	8	7	6	7	7	7	4	5	5	0.673793	0.384741	-0.128569	-0.117263	2-1_RES21-00833_01909	2-1_RES21-00833_01909	2-1_RES21-00833_01909 Guanylate kinase
26.7949	26.3846	26.7132	27.2378	27.1699	27.2343	26.6622	26.1116	26.6326	24.2856	26.4779	25.9343				By MS/MS	By MS/MS	By MS/MS	By MS/MS	By MS/MS	By MS/MS	By MS/MS	By MS/MS	By MS/MS	By MS/MS	By MS/MS	By MS/MS	+	Gluc_SFuc	5	5	5	24.2	24.2	24.2	38.2	0	49.823	1253100000	29	4	3	4	5	3	5	5	3	5	1	4	3	1.35721	0.026028	0.905092	0.649843	2-1_RES21-00833_01911	2-1_RES21-00833_01911	2-1_RES21-00833_01911 hypothetical protein
29.2385	29.3831	29.4285	29.3526	29.5599	29.5672	28.8938	28.9951	28.9619	28.8374	28.9564	28.9921				By MS/MS	By MS/MS	By MS/MS	By MS/MS	By MS/MS	By MS/MS	By MS/MS	By MS/MS	By MS/MS	By MS/MS	By MS/MS	By MS/MS			13	13	13	36.4	36.4	36.4	43.714	0	157.14	7212000000	139	9	9	9	11	10	9	10	11	10	12	9	11	5.10758	0.0616877	0.482194	0.455964	2-1_RES21-00833_01912	2-1_RES21-00833_01912	2-1_RES21-00833_01912 Ribonuclease D
29.8196	29.851	29.8491	29.9316	30.0515	29.8731	28.177	28.4062	28.4244	28.3779	28.2782	28.2855				By MS/MS	By MS/MS	By MS/MS	By MS/MS	By MS/MS	By MS/MS	By MS/MS	By MS/MS	By MS/MS	By MS/MS	By MS/MS	By MS/MS	+	Gluc_SFuc	23	23	23	78.9	78.9	78.9	31.052	0	236.56	19526000000	222	19	19	20	19	19	22	13	13	14	12	14	18	10.4367	0.00150495	1.57113	1.49354	2-1_RES21-00833_01914	2-1_RES21-00833_01914	2-1_RES21-00833_01914 Flavodoxin/ferredoxin--NADP reductase
30.7438	30.7731	30.2609	30.5692	30.8185	30.4942	28.8319	28.5006	29.1498	29.1559	28.8743	28.9845				By MS/MS	By MS/MS	By MS/MS	By MS/MS	By MS/MS	By MS/MS	By MS/MS	By MS/MS	By MS/MS	By MS/MS	By MS/MS	By MS/MS	+	Gluc_SFuc	6	6	6	65	65	65	14.116	0	90.98	10479000000	50	5	6	6	5	4	5	3	2	4	4	3	4	6.8073	0.00152	1.69378	1.4962	2-1_RES21-00833_01915	2-1_RES21-00833_01915	2-1_RES21-00833_01915 hypothetical protein
26.3139	26.706	26.6857	26.1508	26.1466	26.5986	24.076	23.2348	24.1253	24.669	23.8422	24.5734				By MS/MS	By MS/MS	By MS/MS	By MS/MS	By MS/MS	By MS/MS		By matching	By MS/MS	By matching	By MS/MS	By MS/MS	+	Gluc_SFuc	7	7	7	38.7	38.7	38.7	27.169	0	47.547	980410000	31	6	6	6	5	4	5	0	2	2	1	1	1	5.73646	0.000426667	2.34681	1.89506	2-1_RES21-00833_01916	2-1_RES21-00833_01916	2-1_RES21-00833_01916 Phosphoadenosine phosphosulfate reductase
30.0808	30.4227	30.3378	29.7818	30.1426	30.3303	28.1738	28.2087	28.1384	28.2025	27.8014	28.197				By MS/MS	By MS/MS	By MS/MS	By MS/MS	By MS/MS	By MS/MS	By MS/MS	By MS/MS	By MS/MS	By MS/MS	By MS/MS	By MS/MS	+	Gluc_SFuc	23	23	23	55.3	55.3	55.3	61.627	0	274.36	20950000000	234	20	20	21	19	20	20	11	9	11	14	10	11	8.18148	0.000564103	2.06234	1.8485	2-1_RES21-00833_01917	2-1_RES21-00833_01917	2-1_RES21-00833_01917 Sulfite reductase [ferredoxin]
28.5317	28.9297	28.823	28.467	28.428	28.9046	26.4069	27.0935	26.9328	26.7977	25.9491	27.2058				By MS/MS	By MS/MS	By MS/MS	By MS/MS	By MS/MS	By MS/MS	By MS/MS	By MS/MS	By MS/MS	By MS/MS	By MS/MS	By MS/MS	+	Gluc_SFuc	6	6	6	84.5	84.5	84.5	12.103	0	167.09	5026200000	61	5	5	6	5	6	5	3	2	2	2	1	2	5.41882	0.00124444	1.94967	1.60511	2-1_RES21-00833_01918	2-1_RES21-00833_01918	2-1_RES21-00833_01918 hypothetical protein
28.1811	27.9412	27.3395	27.6063	27.5699	28.1338	28.2731	28.5838	28.22	28.195	28.117	28.3577				By MS/MS	By MS/MS	By MS/MS	By MS/MS	By MS/MS	By MS/MS	By MS/MS	By MS/MS	By MS/MS	By MS/MS	By MS/MS	By MS/MS			8	8	8	56	56	56	18.937	0	86.69	3467200000	57	6	6	7	6	5	5	6	7	6	6	6	6	2.03304	0.0695352	-0.495848	-0.429576	2-1_RES21-00833_01919	2-1_RES21-00833_01919	2-1_RES21-00833_01919 DNA-binding transcriptional activator DecR
25.186	24.8585	24.7857	24.471	23.9677	25.2926	25.0588	25.3727	24.9059	25.0446	24.9365	24.9121				By MS/MS	By matching	By MS/MS	By matching	By matching	By MS/MS	By matching	By MS/MS	By MS/MS	By matching	By MS/MS	By MS/MS			5	5	5	19.8	19.8	19.8	40.608	0	8.1377	305890000	9	2	2	4	3	2	4	2	4	2	3	4	2	0.661733	0.17626	-0.278178	-0.229603	2-1_RES21-00833_01920	2-1_RES21-00833_01920	2-1_RES21-00833_01920 Ribosomal RNA large subunit methyltransferase L
27.1125	27.097	27.1666	27.2747	27.3699	27.1823	27.0106	27.4026	27.3449	27.2951	27.2717	27.4943				By MS/MS	By MS/MS	By MS/MS	By MS/MS	By MS/MS	By MS/MS	By MS/MS	By MS/MS	By MS/MS	By MS/MS	By MS/MS	By MS/MS			8	8	8	46.6	46.6	46.6	25.883	0	67.857	3134300000	104	7	7	7	7	7	7	6	6	7	7	7	7	0.648159	0.46386	-0.102675	-0.0951259	2-1_RES21-00833_01922	2-1_RES21-00833_01922	2-1_RES21-00833_01922 Segregation and condensation protein B
25.426	25.0823	25.3962	25.4009	25.008	26.0215	26.2078	26.3283	25.5624	26.3492	25.8366	23.6281				By MS/MS	By MS/MS	By MS/MS	By MS/MS	By MS/MS	By MS/MS	By MS/MS	By MS/MS	By MS/MS	By MS/MS	By MS/MS	By MS/MS			5	5	5	22.5	22.5	22.5	31.502	0	23.784	497530000	24	3	2	2	3	2	4	3	3	2	2	3	3	0.243646	0.235589	-0.262914	-0.181523	2-1_RES21-00833_01923	2-1_RES21-00833_01923	2-1_RES21-00833_01923 Segregation and condensation protein A
31.6959	31.8724	31.7142	31.7992	32.0279	31.9516	32.3848	32.4829	32.5659	32.5522	32.5139	32.5455				By MS/MS	By MS/MS	By MS/MS	By MS/MS	By MS/MS	By MS/MS	By MS/MS	By MS/MS	By MS/MS	By MS/MS	By MS/MS	By MS/MS	+	Gluc_SFuc	13	13	13	46.2	46.2	46.2	38.075	0	323.31	86061000000	387	12	11	12	13	12	13	13	13	13	13	13	13	6.17612	0.02867	-0.663994	-0.626152	2-1_RES21-00833_01924	2-1_RES21-00833_01924	2-1_RES21-00833_01924 Spermidine/putrescine-binding periplasmic protein
27.5727	27.8154	27.6581	27.6693	27.928	27.8792	27.4569	27.5602	27.4327	27.9189	27.4375	27.7922				By MS/MS	By MS/MS	By MS/MS	By MS/MS	By MS/MS	By MS/MS	By MS/MS	By MS/MS	By MS/MS	By MS/MS	By MS/MS	By MS/MS			10	10	10	53.4	53.4	53.4	25.983	0	68.946	3435400000	116	8	9	9	8	10	9	9	9	10	8	9	10	0.787457	0.32304	0.154041	0.139742	2-1_RES21-00833_01925	2-1_RES21-00833_01925	2-1_RES21-00833_01925 putative oxidoreductase
27.721	27.5455	27.6345	27.7855	27.7541	27.5983	27.7734	27.821	27.5707	27.8604	27.6496	28.0984				By MS/MS	By MS/MS	By MS/MS	By MS/MS	By MS/MS	By MS/MS	By MS/MS	By MS/MS	By MS/MS	By MS/MS	By MS/MS	By MS/MS			16	16	16	61.8	61.8	61.8	33.414	0	166.61	5644400000	148	11	11	12	12	13	13	13	12	15	11	14	13	0.750429	0.399636	-0.122416	-0.112887	2-1_RES21-00833_01926	2-1_RES21-00833_01926	2-1_RES21-00833_01926 Polyphosphate:NDP phosphotransferase 3
28.672	28.3513	28.5348	29.5927	29.9376	28.3295	28.2736	27.9992	28.1936	27.8367	28.3445	28.1411				By MS/MS	By MS/MS	By MS/MS	By MS/MS	By MS/MS	By MS/MS	By MS/MS	By MS/MS	By MS/MS	By MS/MS	By MS/MS	By MS/MS	+	Gluc_SFuc	10	10	10	39.6	39.6	39.6	35.576	0	75.813	5176900000	74	9	5	7	7	6	8	9	9	7	7	7	6	1.61444	0.0329666	0.771538	0.59758	2-1_RES21-00833_01927	2-1_RES21-00833_01927	2-1_RES21-00833_01927 Homoserine O-acetyltransferase
26.6703	26.6942	26.8173	26.7131	26.8998	26.7305	26.5806	26.6433	26.5124	26.4109	26.8096	26.7977				By MS/MS	By MS/MS	By MS/MS	By MS/MS	By MS/MS	By MS/MS	By MS/MS	By MS/MS	By MS/MS	By MS/MS	By MS/MS	By MS/MS			9	9	9	36.7	36.7	36.7	32.483	0	44.596	2078400000	86	8	7	8	5	7	9	7	6	6	6	5	6	0.951439	0.379585	0.12843	0.119619	2-1_RES21-00833_01928	2-1_RES21-00833_01928	2-1_RES21-00833_01928 hypothetical protein
29.81	30.1621	29.9255	29.9168	30.1868	30.1322	30.4992	30.6271	30.5873	30.7987	30.5752	30.6362				By MS/MS	By MS/MS	By MS/MS	By MS/MS	By MS/MS	By MS/MS	By MS/MS	By MS/MS	By MS/MS	By MS/MS	By MS/MS	By MS/MS	+	Gluc_SFuc	27	27	27	65.6	65.6	65.6	51.044	0	323.31	47171000000	466	25	24	25	26	26	27	26	27	27	27	27	27	4.8589	0.0389946	-0.598371	-0.556008	2-1_RES21-00833_01930	2-1_RES21-00833_01930	2-1_RES21-00833_01930 Inosine-5-monophosphate dehydrogenase
27.2674	26.8356	26.7752	26.9032	26.9727	26.7882	27.9953	27.8713	27.8533	27.9734	27.8788	28.0287				By MS/MS	By MS/MS	By MS/MS	By MS/MS	By MS/MS	By MS/MS	By MS/MS	By MS/MS	By MS/MS	By MS/MS	By MS/MS	By MS/MS	+	Gluc_SFuc	13	13	13	38.7	38.7	38.7	40.077	0	156.21	5123600000	125	12	12	11	10	9	10	10	10	12	11	12	12	6.68956	0.0104173	-1.00976	-0.934087	2-1_RES21-00833_01931	2-1_RES21-00833_01931	2-1_RES21-00833_01931 hypothetical protein
29.8348	30.1655	30.1625	29.8113	29.9971	30.0877	30.898	30.9668	30.8197	30.8854	30.8728	30.5419				By MS/MS	By MS/MS	By MS/MS	By MS/MS	By MS/MS	By MS/MS	By MS/MS	By MS/MS	By MS/MS	By MS/MS	By MS/MS	By MS/MS	+	Gluc_SFuc	20	20	20	45.9	45.9	45.9	54.898	0	217.84	21442000000	307	18	19	17	16	13	16	17	16	19	17	18	16	5.49965	0.0186541	-0.820928	-0.754154	2-1_RES21-00833_01933	2-1_RES21-00833_01933	2-1_RES21-00833_01933 Cardiolipin synthase B
29.4898	29.9407	29.6095	29.6428	30.0913	29.7785	29.4217	29.53	29.5657	29.5741	29.5269	29.6908				By MS/MS	By MS/MS	By MS/MS	By MS/MS	By MS/MS	By MS/MS	By MS/MS	By MS/MS	By MS/MS	By MS/MS	By MS/MS	By MS/MS			14	14	14	52.2	52.2	52.2	37.032	0	269.09	18583000000	239	13	11	12	13	10	13	12	10	11	11	11	12	1.21241	0.225053	0.207246	0.188689	2-1_RES21-00833_01934	2-1_RES21-00833_01934	2-1_RES21-00833_01934 Ribose-phosphate pyrophosphokinase
31.2433	31.1621	30.9805	31.3295	31.1036	31.2297	31.2417	31.0641	31.4801	30.9301	31.0328	31.3947				By MS/MS	By MS/MS	By MS/MS	By MS/MS	By MS/MS	By MS/MS	By MS/MS	By MS/MS	By MS/MS	By MS/MS	By MS/MS	By MS/MS			7	7	7	47.2	47.2	47.2	22.232	0	242.46	48318000000	158	6	7	7	7	7	6	6	6	7	6	6	6	0.0555138	0.905053	-0.0157808	-0.0143214	2-1_RES21-00833_01935	2-1_RES21-00833_01935	2-1_RES21-00833_01935 2-hydroxychromene-2-carboxylate isomerase
26.6725	26.7351	26.8011	26.2388	26.5772	26.9807	27.1578	27.2778	27.2402	27.0568	27.0142	27.4417				By MS/MS	By MS/MS	By MS/MS	By MS/MS	By MS/MS	By MS/MS	By MS/MS	By MS/MS	By MS/MS	By MS/MS	By MS/MS	By MS/MS			8	8	8	45.2	45.2	45.2	27.868	0	35.582	1841800000	53	5	4	4	5	5	6	5	4	5	6	5	6	2.87767	0.0576304	-0.530543	-0.473509	2-1_RES21-00833_01936	2-1_RES21-00833_01936	2-1_RES21-00833_01936 2-succinyl-6-hydroxy-2,4-cyclohexadiene-1-carboxylate synthase
26.2295	26.5699	26.5248	26.4954	26.7137	26.5727	27.6518	27.2636	27.2308	27.1894	27.171	27.4665				By MS/MS	By MS/MS	By MS/MS	By MS/MS	By MS/MS	By MS/MS	By MS/MS	By MS/MS	By MS/MS	By MS/MS	By MS/MS	By MS/MS	+	Gluc_SFuc	5	5	5	33.8	33.8	33.8	22.122	0	22.429	1487400000	56	5	3	3	5	4	4	5	5	5	5	4	4	4.92431	0.0195179	-0.811165	-0.736404	2-1_RES21-00833_01937	2-1_RES21-00833_01937	2-1_RES21-00833_01937 Thiamine-phosphate synthase
26.4707	26.2668	25.9256	26.3035	26.3927	26.0531	25.6656	26.2738	26.1363	25.8423	25.9087	26.2366				By MS/MS	By MS/MS	By MS/MS	By MS/MS	By MS/MS	By MS/MS	By MS/MS	By MS/MS	By MS/MS	By MS/MS	By MS/MS	By MS/MS			7	7	7	38.9	38.9	38.9	26.356	0	15.91	756480000	26	5	3	3	3	3	3	7	2	4	4	4	2	0.939431	0.211226	0.224845	0.198937	2-1_RES21-00833_01938	2-1_RES21-00833_01938	2-1_RES21-00833_01938 Thiazole synthase
26.7456	26.4875	26.5009	26.2756	26.2438	26.6417	26.5956	26.8121	26.6065	26.0744	26.4669	25.9468				By MS/MS	By MS/MS	By MS/MS	By MS/MS	By MS/MS	By MS/MS	By MS/MS	By MS/MS	By MS/MS	By MS/MS	By MS/MS	By MS/MS			10	10	10	22.2	22.2	22.2	67.313	0	56.567	1870600000	73	8	8	9	7	8	7	6	7	7	8	6	6	0.161432	0.64759	0.0654434	0.0564592	2-1_RES21-00833_01941	2-1_RES21-00833_01941	2-1_RES21-00833_01941 Phosphomethylpyrimidine synthase
27.4463	27.5089	27.4088	27.5296	27.149	27.3649	27.594	28.0404	27.6398	27.6684	27.4781	27.4811				By MS/MS	By MS/MS	By MS/MS	By MS/MS	By MS/MS	By MS/MS	By MS/MS	By MS/MS	By MS/MS	By MS/MS	By MS/MS	By MS/MS			11	11	11	34.1	34.1	34.1	38.13	0	107.49	3144800000	101	10	7	6	7	7	8	8	8	9	9	10	10	1.4676	0.180046	-0.249035	-0.226084	2-1_RES21-00833_01942	2-1_RES21-00833_01942	2-1_RES21-00833_01942 N-ethylmaleimide reductase
31.9758	31.9962	31.9946	32.0621	32.0968	31.8968	31.3386	31.393	31.425	31.4665	31.4702	31.399				By MS/MS	By MS/MS	By MS/MS	By MS/MS	By MS/MS	By MS/MS	By MS/MS	By MS/MS	By MS/MS	By MS/MS	By MS/MS	By MS/MS	+	Gluc_SFuc	29	29	29	84	84	84	52.296	0	323.31	135420000000	675	27	23	26	28	26	26	26	23	22	21	24	23	7.93127	0.0367789	0.588326	0.568421	2-1_RES21-00833_01943	2-1_RES21-00833_01943	2-1_RES21-00833_01943 Glutamine synthetase
31.599	31.3094	31.3685	31.2258	31.4168	31.5133	30.9254	30.8294	30.7484	30.6432	30.4845	30.7556				By MS/MS	By MS/MS	By MS/MS	By MS/MS	By MS/MS	By MS/MS	By MS/MS	By MS/MS	By MS/MS	By MS/MS	By MS/MS	By MS/MS	+	Gluc_SFuc	7	7	7	69.6	69.6	69.6	12.241	0	142.32	28666000000	146	7	7	7	7	7	6	6	6	7	7	6	6	4.96752	0.029316	0.674377	0.622435	2-1_RES21-00833_01944	2-1_RES21-00833_01944	2-1_RES21-00833_01944 Nitrogen regulatory protein P-II 1
26.7685	26.8357	26.3907	27.2308	26.7615	27.046	27.0214	27.1241	27.1685	26.9459	27.2994	27.2618				By MS/MS	By MS/MS	By MS/MS	By MS/MS	By MS/MS	By MS/MS	By MS/MS	By MS/MS	By MS/MS	By MS/MS	By MS/MS	By MS/MS			9	9	9	24	24	24	56.594	0	67.34	1777400000	53	5	4	5	5	5	8	7	7	8	7	6	6	1.35775	0.147636	-0.29797	-0.263861	2-1_RES21-00833_01945	2-1_RES21-00833_01945	2-1_RES21-00833_01945 Bifunctional NAD(P)H-hydrate repair enzyme Nnr
32.7569	33.184	32.8456	33.1108	33.4575	33.3749	33.2255	33.3851	33.3806	33.637	33.4462	33.2651				By MS/MS	By MS/MS	By MS/MS	By MS/MS	By MS/MS	By MS/MS	By MS/MS	By MS/MS	By MS/MS	By MS/MS	By MS/MS	By MS/MS			7	7	7	22.4	22.4	22.4	34.308	0	251.71	121860000000	272	6	6	6	6	6	7	6	6	6	6	6	5	1.19562	0.168915	-0.268288	-0.237693	2-1_RES21-00833_01946	2-1_RES21-00833_01946	2-1_RES21-00833_01946 hypothetical protein
28.4394	28.6133	28.3336	28.7679	29.0076	28.4476	28.9253	28.8658	29.2047	29.4078	29.3074	28.9992				By MS/MS	By MS/MS	By MS/MS	By MS/MS	By MS/MS	By MS/MS	By MS/MS	By MS/MS	By MS/MS	By MS/MS	By MS/MS	By MS/MS			10	10	10	38.9	38.9	38.9	45.504	0	61.322	3939400000	41	8	4	6	6	7	4	5	5	4	2	7	4	2.45314	0.0619959	-0.516808	-0.454844	2-1_RES21-00833_01947	2-1_RES21-00833_01947	2-1_RES21-00833_01947 3-oxoacyl-[acyl-carrier-protein] synthase 2
27.9874	28.0972	27.6313	28.019	27.9085	28.1243	28.1554	28.0069	28.2208	28.3407	28.0898	28.1699				By MS/MS	By MS/MS	By MS/MS	By MS/MS	By MS/MS	By MS/MS	By MS/MS	By MS/MS	By MS/MS	By MS/MS	By MS/MS	By MS/MS			13	13	13	51.4	51.4	51.4	37.683	0	111.34	5368000000	105	12	10	11	12	9	10	10	12	9	8	9	10	1.38158	0.228284	-0.20263	-0.186464	2-1_RES21-00833_01949	2-1_RES21-00833_01949	2-1_RES21-00833_01949 UDP-3-O-acylglucosamine N-acyltransferase
31.6621	31.4321	31.732	31.6671	31.4622	31.4509	30.4733	30.5136	30.442	30.5551	30.4389	30.8661				By MS/MS	By MS/MS	By MS/MS	By MS/MS	By MS/MS	By MS/MS	By MS/MS	By MS/MS	By MS/MS	By MS/MS	By MS/MS	By MS/MS	+	Gluc_SFuc	19	19	19	44	44	44	59.699	0	252.61	25655000000	169	18	16	15	17	16	18	9	10	9	13	12	14	6.50137	0.0101618	1.01955	0.939113	2-1_RES21-00833_01950	2-1_RES21-00833_01950	2-1_RES21-00833_01950 hypothetical protein
26.5128	26.6737	26.6995	25.8519	26.8757	27.3376	26.1206	26.1385	26.5918	26.831	26.5625	23.7312				By MS/MS	By MS/MS	By MS/MS	By MS/MS	By MS/MS	By MS/MS	By MS/MS	By MS/MS	By MS/MS	By MS/MS	By MS/MS	By matching			4	4	4	23.1	23.1	23.1	20.269	0	12.537	953460000	25	2	3	4	2	3	4	3	2	3	2	2	1	0.656142	0.06618	0.662623	0.439612	2-1_RES21-00833_01951	2-1_RES21-00833_01951	2-1_RES21-00833_01951 hypothetical protein
26.7012	27.2895	26.6514	26.7778	26.8318	27.2921	27.922	27.8212	27.9742	28.0221	27.8748	27.7566				By MS/MS	By MS/MS	By MS/MS	By MS/MS	By MS/MS	By MS/MS	By MS/MS	By MS/MS	By MS/MS	By MS/MS	By MS/MS	By MS/MS	+	Gluc_SFuc	8	8	8	30.9	30.9	30.9	21.195	0	22.53	2134600000	65	7	5	7	6	6	7	6	6	6	7	7	6	4.80891	0.0127673	-0.971158	-0.863017	2-1_RES21-00833_01952	2-1_RES21-00833_01952	2-1_RES21-00833_01952 hypothetical protein
34.3209	34.5912	34.2728	34.0666	33.9124	34.3079	34.5293	35.0574	34.5992	34.519	33.9342	34.4579				By MS/MS	By MS/MS	By MS/MS	By MS/MS	By MS/MS	By MS/MS	By MS/MS	By MS/MS	By MS/MS	By MS/MS	By MS/MS	By MS/MS			2	2	2	16.9	16.9	16.9	8.2972	0	57.778	249420000000	181	2	2	2	2	2	2	2	2	2	2	2	2	0.818328	0.175379	-0.270854	-0.230587	2-1_RES21-00833_01953	2-1_RES21-00833_01953	2-1_RES21-00833_01953 Acyl carrier protein
30.158	30.4569	29.897	30.4396	30.5225	30.4171	29.902	29.8312	29.9282	30.2148	30.3741	30.3876				By MS/MS	By MS/MS	By MS/MS	By MS/MS	By MS/MS	By MS/MS	By MS/MS	By MS/MS	By MS/MS	By MS/MS	By MS/MS	By MS/MS			11	11	11	71.4	71.4	71.4	24.884	0	297.9	17926000000	124	9	10	9	11	11	10	10	9	9	9	10	8	0.768148	0.233227	0.20888	0.182995	2-1_RES21-00833_01954	2-1_RES21-00833_01954	2-1_RES21-00833_01954 3-oxoacyl-[acyl-carrier-protein] reductase FabG
29.6417	29.7294	29.4277	30.0104	29.8161	29.802	29.5982	29.6037	29.6362	29.8035	29.6798	29.6643				By MS/MS	By MS/MS	By MS/MS	By MS/MS	By MS/MS	By MS/MS	By MS/MS	By MS/MS	By MS/MS	By MS/MS	By MS/MS	By MS/MS			11	11	11	64	64	64	32.153	0	320.84	12433000000	135	10	9	8	10	10	9	8	9	9	8	10	9	0.388754	0.586975	0.0736087	0.0678215	2-1_RES21-00833_01955	2-1_RES21-00833_01955	2-1_RES21-00833_01955 Malonyl CoA-acyl carrier protein transacylase
32.3047	32.605	32.5244	32.4014	32.6225	32.6071	32.1904	32.2704	32.403	32.3676	32.1094	32.2848				By MS/MS	By MS/MS	By MS/MS	By MS/MS	By MS/MS	By MS/MS	By MS/MS	By MS/MS	By MS/MS	By MS/MS	By MS/MS	By MS/MS			4	4	4	46.4	46.4	46.4	15.213	0	142.85	67727000000	164	4	4	4	4	4	4	4	4	3	4	3	3	2.20764	0.181883	0.239915	0.224327	2-1_RES21-00833_01956	2-1_RES21-00833_01956	2-1_RES21-00833_01956 Nucleoside diphosphate kinase
30.604	30.7751	30.5215	30.3211	30.1797	30.5607	31.3481	31.3625	31.2568	31.1062	31.1973	31.1555				By MS/MS	By MS/MS	By MS/MS	By MS/MS	By MS/MS	By MS/MS	By MS/MS	By MS/MS	By MS/MS	By MS/MS	By MS/MS	By MS/MS	+	Gluc_SFuc	13	13	12	57.5	57.5	55.8	42.93	0	323.31	28573000000	236	12	10	10	11	9	11	12	10	10	10	10	10	4.79347	0.023	-0.744066	-0.678645	2-1_RES21-00833_01958	2-1_RES21-00833_01958	2-1_RES21-00833_01958 Aldose sugar dehydrogenase YliI
31.0138	31.2579	30.9811	31.2328	31.1806	31.4281	32.1871	32.7273	32.6956	32.8064	32.4466	32.7083				By MS/MS	By MS/MS	By MS/MS	By MS/MS	By MS/MS	By MS/MS	By MS/MS	By MS/MS	By MS/MS	By MS/MS	By MS/MS	By MS/MS	+	Gluc_SFuc	8	8	8	52.1	52.1	52.1	27.869	0	142.81	57397000000	284	8	7	7	7	6	7	7	7	7	7	6	6	6.55787	0.00254286	-1.41282	-1.26476	2-1_RES21-00833_01959	2-1_RES21-00833_01959	2-1_RES21-00833_01959 hypothetical protein
29.8956	29.6233	29.5908	29.9086	30.2466	29.6411	29.5265	29.479	29.7051	29.848	30.0486	29.8823				By MS/MS	By MS/MS	By MS/MS	By MS/MS	By MS/MS	By MS/MS	By MS/MS	By MS/MS	By MS/MS	By MS/MS	By MS/MS	By MS/MS			14	14	14	56.2	56.2	56.2	39.432	0	323.31	19282000000	210	13	14	14	13	13	13	13	10	11	12	13	12	0.205772	0.62158	0.0694027	0.0610573	2-1_RES21-00833_01963	2-1_RES21-00833_01963	2-1_RES21-00833_01963 Lactate-binding periplasmic protein
31.74	31.5326	31.3927	31.5067	31.4457	31.1779	31.812	31.7264	31.7258	32.0831	31.8665	31.9233				By MS/MS	By MS/MS	By MS/MS	By MS/MS	By MS/MS	By MS/MS	By MS/MS	By MS/MS	By MS/MS	By MS/MS	By MS/MS	By MS/MS			4	4	4	49	49	49	11.273	0	134.19	40966000000	115	4	4	4	4	4	4	4	4	4	4	4	3	2.72198	0.095288	-0.390253	-0.356907	2-1_RES21-00833_01964	2-1_RES21-00833_01964	2-1_RES21-00833_01964 Integration host factor subunit alpha
27.8374	27.8248	27.7997	27.2142	27.3452	27.7618	28.3158	28.4735	28.3791	28.429	28.1217	28.3007				By MS/MS	By MS/MS	By MS/MS	By MS/MS	By MS/MS	By MS/MS	By MS/MS	By MS/MS	By MS/MS	By MS/MS	By MS/MS	By MS/MS	+	Gluc_SFuc	8	8	8	43.2	43.2	43.2	21.337	0	45.011	4061800000	99	6	6	6	6	4	7	7	7	6	6	7	7	3.71137	0.0282706	-0.706161	-0.628496	2-1_RES21-00833_01965	2-1_RES21-00833_01965	2-1_RES21-00833_01965 hypothetical protein
28.9409	28.7391	29.0611	28.7829	28.7026	28.8606	29.081	29.1934	29.0029	28.8688	28.726	29.0102				By MS/MS	By MS/MS	By MS/MS	By MS/MS	By MS/MS	By MS/MS	By MS/MS	By MS/MS	By MS/MS	By MS/MS	By MS/MS	By MS/MS			12	12	12	48.7	48.7	48.7	39.025	0	163.25	8595000000	135	11	9	11	11	10	8	11	10	9	8	8	9	0.80302	0.372122	-0.132505	-0.121934	2-1_RES21-00833_01967	2-1_RES21-00833_01967	2-1_RES21-00833_01967 dCTP deaminase, dUMP-forming
30.6237	30.8803	30.9185	30.7045	30.8058	30.7125	30.6231	30.7521	30.9188	30.6625	30.7205	30.7321				By MS/MS	By MS/MS	By MS/MS	By MS/MS	By MS/MS	By MS/MS	By MS/MS	By MS/MS	By MS/MS	By MS/MS	By MS/MS	By MS/MS			28	28	27	54.8	54.8	53.2	74.636	0	323.31	36693000000	389	24	22	21	27	23	24	21	22	23	24	24	24	0.266282	0.759549	0.0393769	0.0370669	2-1_RES21-00833_01968	2-1_RES21-00833_01968	2-1_RES21-00833_01968 ATP-dependent RNA helicase RhlE
26.7618	27.1242	27.0252	26.5287	27.0119	27.1871	26.6337	26.3837	26.2407	26.6019	26.5796	26.516				By MS/MS	By MS/MS	By MS/MS	By MS/MS	By MS/MS	By MS/MS	By MS/MS	By MS/MS	By MS/MS	By MS/MS	By MS/MS	By MS/MS			7	7	7	17.2	17.2	17.2	57.572	0	26.389	1610700000	53	5	5	5	5	6	6	4	4	5	5	5	6	2.43169	0.0789094	0.447198	0.399703	2-1_RES21-00833_01969	2-1_RES21-00833_01969	2-1_RES21-00833_01969 Apolipoprotein N-acyltransferase
26.0738	26.4338	26.3145	25.9666	26.1307	26.5016	26.9411	27.212	27.1022	27.2968	26.6926	27.1255				By MS/MS	By MS/MS	By MS/MS	By MS/MS	By MS/MS	By MS/MS	By MS/MS	By MS/MS	By MS/MS	By MS/MS	By MS/MS	By MS/MS	+	Gluc_SFuc	5	5	5	18	18	18	36.654	0	78.288	1311900000	53	3	3	2	3	4	4	3	4	3	3	3	2	4.249	0.0195477	-0.824897	-0.733991	2-1_RES21-00833_01970	2-1_RES21-00833_01970	2-1_RES21-00833_01970 Magnesium transport protein CorA
26.8089	26.92	26.7652	26.9306	26.4159	26.9365	27.142	27.5615	27.4338	27.4221	27.4845	27.4717				By MS/MS	By MS/MS	By MS/MS	By MS/MS	By MS/MS	By MS/MS	By MS/MS	By MS/MS	By MS/MS	By MS/MS	By MS/MS	By MS/MS	+	Gluc_SFuc	17	17	17	24.6	24.6	24.6	93.115	0	43.703	2139700000	85	8	8	9	7	5	7	14	11	12	13	12	14	3.99261	0.0371674	-0.623074	-0.566159	2-1_RES21-00833_01971	2-1_RES21-00833_01971	2-1_RES21-00833_01971 4-methylaminobutanoate oxidase (formaldehyde-forming)
28.5448	28.8154	28.6392	28.8187	28.9915	28.8764	29.1911	29.1259	29.1722	29.378	29.3679	29.2773				By MS/MS	By MS/MS	By MS/MS	By MS/MS	By MS/MS	By MS/MS	By MS/MS	By MS/MS	By MS/MS	By MS/MS	By MS/MS	By MS/MS			13	13	13	56.2	56.2	56.2	32.315	0	278.03	10161000000	157	12	13	12	11	10	13	13	13	13	13	13	13	3.8521	0.0675424	-0.47108	-0.436538	2-1_RES21-00833_01972	2-1_RES21-00833_01972	2-1_RES21-00833_01972 Pantothenate synthetase
29.0003	29.4404	29.0861	29.1031	29.037	29.3096	29.4849	29.4694	29.4371	29.7133	29.7795	29.7061				By MS/MS	By MS/MS	By MS/MS	By MS/MS	By MS/MS	By MS/MS	By MS/MS	By MS/MS	By MS/MS	By MS/MS	By MS/MS	By MS/MS			7	7	7	34.8	34.8	34.8	32.284	0	144.86	12032000000	176	6	6	7	6	6	6	5	6	6	6	6	5	3.04125	0.0793705	-0.435644	-0.398319	2-1_RES21-00833_01973	2-1_RES21-00833_01973	2-1_RES21-00833_01973 3-methyl-2-oxobutanoate hydroxymethyltransferase
29.1808	29.7212	29.5581	29.1327	29.1614	29.7602	29.6312	29.8261	29.5642	29.6485	29.4713	29.685				By MS/MS	By MS/MS	By MS/MS	By MS/MS	By MS/MS	By MS/MS	By MS/MS	By MS/MS	By MS/MS	By MS/MS	By MS/MS	By MS/MS			15	15	15	59.1	59.1	59.1	37.062	0	191.09	21892000000	309	13	12	14	13	13	14	13	13	13	14	11	14	0.912857	0.218112	-0.218644	-0.193576	2-1_RES21-00833_01975	2-1_RES21-00833_01975	2-1_RES21-00833_01975 Glycerate dehydrogenase
27.6104	27.6555	27.6225	27.901	28.1168	27.8011	27.3322	27.5305	27.2466	27.1615	27.2778	27.5108				By MS/MS	By MS/MS	By MS/MS	By MS/MS	By MS/MS	By MS/MS	By MS/MS	By MS/MS	By MS/MS	By MS/MS	By MS/MS	By MS/MS			9	9	9	48.5	48.5	48.5	21.952	0	137.87	3933600000	112	9	8	8	8	7	9	8	8	9	9	9	8	2.84719	0.0785049	0.441313	0.400748	2-1_RES21-00833_01976	2-1_RES21-00833_01976	2-1_RES21-00833_01976 hypothetical protein
29.8336	30.1791	29.9908	23.167	30.0275	30.3203	30.5698	30.5779	30.6923	30.4801	30.6659	30.7183				By MS/MS	By MS/MS	By MS/MS	By MS/MS	By MS/MS	By MS/MS	By MS/MS	By MS/MS	By MS/MS	By MS/MS	By MS/MS	By MS/MS	+	Gluc_SFuc	3	3	3	21.6	21.6	21.6	12.53	0	10.03	7081700000	32	2	2	2	2	2	2	3	3	3	2	3	2	0.765164	0.0169662	-1.69766	-0.788456	2-1_RES21-00833_01977	2-1_RES21-00833_01977	2-1_RES21-00833_01977 hypothetical protein
30.1311	30.2199	30.4184	30.6342	29.7625	29.8398	30.4229	30.2604	30.3912	29.7921	30.1352	29.9445				By MS/MS	By MS/MS	By MS/MS	By MS/MS	By MS/MS	By MS/MS	By MS/MS	By MS/MS	By MS/MS	By MS/MS	By MS/MS	By MS/MS			3	3	3	62.9	62.9	62.9	10.406	0	193.14	14098000000	130	3	3	3	3	3	3	3	3	3	3	3	3	0.0201336	0.943326	0.00992648	0.00848114	2-1_RES21-00833_01978	2-1_RES21-00833_01978	2-1_RES21-00833_01978 hypothetical protein
30.0045	30.2192	30.0686	30.0882	30.1745	30.2273	29.9617	30.0865	29.9915	30.0578	29.9588	30.0753				By MS/MS	By MS/MS	By MS/MS	By MS/MS	By MS/MS	By MS/MS	By MS/MS	By MS/MS	By MS/MS	By MS/MS	By MS/MS	By MS/MS			47	47	47	61	61	61	95.98	0	323.31	80568000000	828	43	42	43	46	43	46	44	45	45	42	46	45	1.48494	0.430699	0.108451	0.103901	2-1_RES21-00833_01979	2-1_RES21-00833_01979	2-1_RES21-00833_01979 Alanine--tRNA ligase
30.6139	30.7082	30.7093	30.5057	30.5916	30.8683	30.5822	30.7735	30.6077	30.5783	30.4619	30.5649				By MS/MS	By MS/MS	By MS/MS	By MS/MS	By MS/MS	By MS/MS	By MS/MS	By MS/MS	By MS/MS	By MS/MS	By MS/MS	By MS/MS			16	16	16	52.5	52.5	52.5	37.981	0	323.31	34310000000	307	14	13	14	14	15	16	14	14	13	14	14	14	0.518666	0.590884	0.071394	0.0669904	2-1_RES21-00833_01980	2-1_RES21-00833_01980	2-1_RES21-00833_01980 Protein RecA
27.7521	27.8047	27.9805	28.0163	27.783	27.9036	27.8458	27.8631	27.7188	27.7286	27.9383	27.8134				By MS/MS	By MS/MS	By MS/MS	By MS/MS	By MS/MS	By MS/MS	By MS/MS	By MS/MS	By MS/MS	By MS/MS	By MS/MS	By MS/MS			9	9	9	57.4	57.4	57.4	22.388	0	249.33	4499500000	110	8	8	8	8	8	8	8	9	8	7	8	9	0.456391	0.667944	0.0553729	0.0524149	2-1_RES21-00833_01981	2-1_RES21-00833_01981	2-1_RES21-00833_01981 hypothetical protein
25.8964	26.2864	26.119	26.1501	26.1549	26.1291	26.7078	26.7829	26.667	26.8731	26.6857	26.658				By MS/MS	By MS/MS	By MS/MS	By MS/MS	By MS/MS	By MS/MS	By MS/MS	By MS/MS	By MS/MS	By MS/MS	By MS/MS	By MS/MS	+	Gluc_SFuc	9	9	9	30.8	30.8	30.8	41.621	0	47.065	1832000000	83	8	7	6	8	8	6	8	8	9	8	9	9	5.72038	0.0362913	-0.606458	-0.571132	2-1_RES21-00833_01983	2-1_RES21-00833_01983	2-1_RES21-00833_01983 Ribosomal RNA small subunit methyltransferase B
26.645	26.5054	26.767	27.147	27.1574	26.5421	26.7196	26.7336	26.6252	25.427	26.9922	25.9325				By MS/MS	By MS/MS	By MS/MS	By MS/MS	By MS/MS	By MS/MS	By MS/MS	By MS/MS	By MS/MS	By MS/MS	By MS/MS	By MS/MS			11	11	11	22.3	22.3	22.3	77.052	0	67.527	1874500000	58	7	5	7	6	6	10	8	9	8	6	8	8	0.739863	0.120377	0.388949	0.305972	2-1_RES21-00833_01984	2-1_RES21-00833_01984	2-1_RES21-00833_01984 ATP-dependent DNA helicase RecG
27.6715	27.5618	27.7309	27.8017	27.7273	27.5112	27.658	27.5116	27.7591	27.6974	27.747	27.822				By MS/MS	By MS/MS	By MS/MS	By MS/MS	By MS/MS	By MS/MS	By MS/MS	By MS/MS	By MS/MS	By MS/MS	By MS/MS	By MS/MS			28	28	28	47.7	47.7	47.7	79.165	0	252.25	7818100000	219	19	17	18	19	14	18	21	21	21	21	17	20	0.204234	0.803911	-0.0317806	-0.0298972	2-1_RES21-00833_01985	2-1_RES21-00833_01985	2-1_RES21-00833_01985 DNA ligase
27.0374	27.1651	26.8859	26.5982	27.3014	25.6172	26.3542	26.1981	26.8982	26.7021	27.1494	26.5565				By MS/MS	By MS/MS	By MS/MS	By MS/MS	By MS/MS	By MS/MS	By MS/MS	By MS/MS	By MS/MS	By MS/MS	By MS/MS	By MS/MS			5	5	5	27.5	27.5	27.5	26.723	0	27.936	1059100000	32	4	2	5	3	3	3	4	4	5	2	4	3	0.170504	0.458313	0.124439	0.0965825	2-1_RES21-00833_01986	2-1_RES21-00833_01986	2-1_RES21-00833_01986 Cell cycle response regulator CtrA
26.9804	26.9069	26.9324	26.4112	26.8488	27.1628	26.5152	26.4954	26.425	26.7279	26.5838	26.0027				By MS/MS	By MS/MS	By MS/MS	By MS/MS	By MS/MS	By MS/MS	By MS/MS	By MS/MS	By MS/MS	By MS/MS	By MS/MS	By MS/MS			8	8	8	28.2	28.2	28.2	42.489	0	83.632	2208100000	56	6	7	6	7	7	7	7	4	4	6	7	5	1.79997	0.0925705	0.415401	0.363344	2-1_RES21-00833_01988	2-1_RES21-00833_01988	2-1_RES21-00833_01988 tRNA-specific 2-thiouridylase MnmA
28.5449	29.1427	29.0615	28.8155	28.6791	29.291	29.0373	29.6473	29.195	29.6119	28.6504	29.241				By MS/MS	By MS/MS	By MS/MS	By MS/MS	By MS/MS	By MS/MS	By MS/MS	By MS/MS	By MS/MS	By MS/MS	By MS/MS	By MS/MS			6	6	6	55.1	55.1	55.1	15.019	0	90.829	6267100000	71	4	5	3	3	5	5	4	4	4	3	4	4	0.852031	0.15194	-0.30802	-0.258305	2-1_RES21-00833_01989	2-1_RES21-00833_01989	2-1_RES21-00833_01989 Cysteine desulfuration protein SufE
26.8765	26.3902	26.3692	26.8277	26.9753	27.3654	26.9606	26.8022	27.114	27.2597	27.0848	26.9539				By MS/MS	By MS/MS	By MS/MS	By MS/MS	By MS/MS	By MS/MS	By MS/MS	By MS/MS	By MS/MS	By MS/MS	By MS/MS	By MS/MS			5	5	5	39.6	39.6	39.6	17.693	0	80.282	2172500000	61	5	5	5	5	4	5	5	5	5	5	5	5	0.696717	0.215586	-0.228464	-0.195785	2-1_RES21-00833_01990	2-1_RES21-00833_01990	2-1_RES21-00833_01990 hypothetical protein
25.8024	25.5115	24.861	26.0512	23.431	25.0038	24.2021	25.2284	24.4209	23.7636	23.9162	24.7507				By MS/MS	By MS/MS	By MS/MS	By MS/MS	By MS/MS	By MS/MS	By MS/MS	By MS/MS	By MS/MS	By MS/MS	By MS/MS	By MS/MS	+	Gluc_SFuc	3	3	3	10.3	10.3	10.3	42.805	0	9.0208	340810000	18	3	3	3	3	1	3	3	3	2	2	2	1	0.882816	0.0496237	0.729815	0.505542	2-1_RES21-00833_01998	2-1_RES21-00833_01998	2-1_RES21-00833_01998 hypothetical protein
26.8955	27.0105	26.5948	26.7603	26.6082	26.562	26.6241	26.8321	26.5172	26.5865	26.4191	26.4689				By MS/MS	By MS/MS	By MS/MS	By MS/MS	By MS/MS	By MS/MS	By MS/MS	By MS/MS	By MS/MS	By MS/MS	By MS/MS	By MS/MS			9	9	9	27.8	27.8	27.8	51.889	0	45.178	1218800000	50	6	5	7	4	8	6	4	7	6	6	4	8	0.928422	0.299244	0.163923	0.149589	2-1_RES21-00833_01999	2-1_RES21-00833_01999	2-1_RES21-00833_01999 hypothetical protein
24.1987	24.4535	24.2857	24.2298	24.6168	24.0845	24.235	24.5296	24.1845	24.241	24.2629	24.5393				By MS/MS	By MS/MS	By MS/MS	By MS/MS	By matching	By MS/MS	By MS/MS	By MS/MS	By MS/MS	By MS/MS	By MS/MS	By MS/MS			2	2	2	9.8	9.8	9.8	22.89	0	6.814	165300000	17	2	2	2	2	2	2	2	2	2	2	2	2	0.073592	0.876785	-0.0205539	-0.0186539	2-1_RES21-00833_02000	2-1_RES21-00833_02000	2-1_RES21-00833_02000 Nicotinate-nucleotide adenylyltransferase
29.516	27.7439	28.8648	28.0357	28.7594	25.303	29.5249	27.5701	26.6979	24.4442	26.8722	26.4634				By MS/MS	By MS/MS	By MS/MS	By MS/MS	By MS/MS	By MS/MS	By MS/MS	By MS/MS	By MS/MS	By MS/MS	By MS/MS	By MS/MS	+	Gluc_SFuc	3	3	3	41.7	41.7	41.7	10.446	0	38.232	2274600000	27	2	2	3	2	2	1	3	2	2	1	2	2	0.60452	0.034926	1.10836	0.58192	2-1_RES21-00833_02002	2-1_RES21-00833_02002	2-1_RES21-00833_02002 hypothetical protein
25.7588	26.2059	26.4281	26.3169	26.6137	26.6071	25.8203	26.233	26.1074	25.7553	26.3191	26.1499				By MS/MS	By MS/MS	By MS/MS	By MS/MS	By MS/MS	By MS/MS	By MS/MS	By MS/MS	By MS/MS	By MS/MS	By MS/MS	By MS/MS			5	5	5	36.9	36.9	36.9	15.238	0	69.307	851010000	27	2	4	4	3	2	3	5	3	3	3	2	3	0.860094	0.183975	0.257593	0.222105	2-1_RES21-00833_02003	2-1_RES21-00833_02003	2-1_RES21-00833_02003 hypothetical protein
27.0898	27.0085	26.898	26.855	26.8406	27.0741	27.6675	27.8557	27.7167	28.0023	27.4765	27.792				By MS/MS	By MS/MS	By MS/MS	By MS/MS	By MS/MS	By MS/MS	By MS/MS	By MS/MS	By MS/MS	By MS/MS	By MS/MS	By MS/MS	+	Gluc_SFuc	8	8	8	43.7	43.7	43.7	25.117	0	37.679	3003700000	77	6	5	7	8	7	7	7	7	8	8	7	7	5.4784	0.0198687	-0.790775	-0.72832	2-1_RES21-00833_02004	2-1_RES21-00833_02004	2-1_RES21-00833_02004 hypothetical protein
26.2531	26.0142	26.1018	25.6322	25.5118	26.011	26.0019	26.165	26.3019	25.7796	26.2025	25.7742				By MS/MS	By MS/MS	By MS/MS	By MS/MS	By MS/MS	By MS/MS	By MS/MS	By MS/MS	By MS/MS	By MS/MS	By MS/MS	By MS/MS			5	5	5	19.1	19.1	19.1	39.374	0	33.954	976690000	29	3	4	3	3	3	5	5	5	3	5	2	2	0.347248	0.438767	-0.116831	-0.101729	2-1_RES21-00833_02005	2-1_RES21-00833_02005	2-1_RES21-00833_02005 Crotonobetainyl-CoA reductase
27.7089	27.5903	27.3825	27.6263	27.7018	27.5966	27.4789	27.7283	27.5767	27.7407	27.7364	27.8494				By MS/MS	By MS/MS	By MS/MS	By MS/MS	By MS/MS	By MS/MS	By MS/MS	By MS/MS	By MS/MS	By MS/MS	By MS/MS	By MS/MS			20	20	20	35.8	35.8	35.8	74.16	0	171.5	6502600000	202	16	19	16	16	17	17	16	18	17	16	15	17	0.559715	0.537211	-0.0840123	-0.078308	2-1_RES21-00833_02007	2-1_RES21-00833_02007	2-1_RES21-00833_02007 Fatty acid oxidation complex subunit alpha
26.8563	26.5444	26.8442	26.7776	26.9725	26.8497	27.063	27.4377	26.9833	27.0291	26.9822	27.3106				By MS/MS	By MS/MS	By MS/MS	By MS/MS	By MS/MS	By MS/MS	By MS/MS	By MS/MS	By MS/MS	By MS/MS	By MS/MS	By MS/MS			12	12	12	44.4	44.4	44.4	41.543	0	64.443	1822100000	73	9	8	8	8	5	9	8	8	11	10	10	10	2.12226	0.125628	-0.326875	-0.297701	2-1_RES21-00833_02008	2-1_RES21-00833_02008	2-1_RES21-00833_02008 Beta-ketoadipyl-CoA thiolase
26.3181	26.8377	26.6241	26.5047	26.6595	26.7768	26.6529	26.9724	26.9479	27.2811	27.231	27.4079				By MS/MS	By MS/MS	By MS/MS	By MS/MS	By MS/MS	By MS/MS	By MS/MS	By MS/MS	By MS/MS	By MS/MS	By MS/MS	By MS/MS			10	10	10	48.9	48.9	48.9	29.541	0	174.29	2456400000	96	8	10	7	8	8	9	8	8	8	9	10	8	2.15576	0.0764819	-0.462041	-0.406497	2-1_RES21-00833_02009	2-1_RES21-00833_02009	2-1_RES21-00833_02009 HTH-type transcriptional regulator TsaQ1/TsaQ2
25.1885	25.4053	25.2893	24.0126	25.5183	24.7699	25.2811	24.9834	25.112	25.4831	26.3242	24.7293				By MS/MS	By MS/MS	By MS/MS	By MS/MS	By MS/MS	By matching	By matching	By MS/MS	By matching	By matching	By MS/MS	By MS/MS			3	3	3	9.8	9.8	9.8	34.152	0.00069276	2.4078	321590000	7	2	2	2	1	2	2	2	3	2	2	2	1	0.406423	0.189039	-0.288188	-0.217943	2-1_RES21-00833_02010	2-1_RES21-00833_02010	2-1_RES21-00833_02010 HTH-type transcriptional regulator GltC
27.9213	27.5913	27.8477	27.823	27.8585	27.5825	27.9823	27.9893	28.2492	28.2579	28.2427	28.3482				By MS/MS	By MS/MS	By MS/MS	By MS/MS	By MS/MS	By MS/MS	By MS/MS	By MS/MS	By MS/MS	By MS/MS	By MS/MS	By MS/MS			11	11	11	43	43	43	40.583	0	163.56	4192700000	113	9	8	4	9	7	10	9	10	10	9	10	10	3.07794	0.0879171	-0.407541	-0.375052	2-1_RES21-00833_02011	2-1_RES21-00833_02011	2-1_RES21-00833_02011 hypothetical protein
27.4758	27.5704	27.8934	27.3982	27.0364	27.3472	27.2858	27.0782	26.7982	27.1332	26.6471	27.2503				By MS/MS	By MS/MS	By MS/MS	By MS/MS	By MS/MS	By MS/MS	By MS/MS	By MS/MS	By MS/MS	By MS/MS	By MS/MS	By MS/MS			17	17	17	48.7	48.7	48.7	52.753	0	102.54	4259800000	124	9	9	11	12	10	13	11	11	11	10	8	11	1.66216	0.0919676	0.421456	0.364812	2-1_RES21-00833_02016	2-1_RES21-00833_02016	2-1_RES21-00833_02016 Uronate isomerase
30.0965	30.0447	29.5717	29.7912	30.018	29.8731	29.752	29.7666	29.6919	29.9386	29.7565	29.9337				By MS/MS	By MS/MS	By MS/MS	By MS/MS	By MS/MS	By MS/MS	By MS/MS	By MS/MS	By MS/MS	By MS/MS	By MS/MS	By MS/MS			15	15	15	67.6	67.6	67.6	36.028	0	323.31	22136000000	199	14	11	13	14	11	11	10	12	12	10	12	11	0.478897	0.506871	0.0926307	0.0849157	2-1_RES21-00833_02017	2-1_RES21-00833_02017	2-1_RES21-00833_02017 Solute-binding protein
26.4354	27.2001	26.6103	24.187	25.3168	23.8853	26.1956	26.8769	26.3614	26.6869	26.2671	26.8586				By MS/MS	By MS/MS	By MS/MS	By MS/MS	By MS/MS	By MS/MS	By MS/MS	By MS/MS	By MS/MS	By MS/MS	By MS/MS	By MS/MS	+	Gluc_SFuc	2	2	2	22.6	22.6	22.6	10.376	0	9.5866	803230000	15	2	2	2	1	1	2	2	2	2	2	2	2	0.879225	0.0332568	-0.935259	-0.595587	2-1_RES21-00833_02020	2-1_RES21-00833_02020	2-1_RES21-00833_02020 hypothetical protein
26.7928	26.6443	26.9062	26.3204	26.6344	26.9573	24.4506	26.8148	26.6846	26.7023	26.4501	26.4688				By MS/MS	By MS/MS	By MS/MS	By MS/MS	By MS/MS	By MS/MS	By MS/MS	By MS/MS	By MS/MS	By MS/MS	By MS/MS	By MS/MS			8	8	8	33.6	33.6	33.6	30.646	0	23.142	1348600000	40	7	5	6	6	6	7	5	4	4	4	5	3	0.576799	0.110512	0.447364	0.32445	2-1_RES21-00833_02021	2-1_RES21-00833_02021	2-1_RES21-00833_02021 4-deoxy-L-threo-5-hexosulose-uronate ketol-isomerase
27.5792	27.9383	28.1831	27.5925	28.2524	27.936	27.8581	27.847	27.4917	28.0058	27.03	28.098				By MS/MS	By MS/MS	By MS/MS	By MS/MS	By MS/MS	By MS/MS	By MS/MS	By MS/MS	By MS/MS	By MS/MS	By MS/MS	By MS/MS			7	7	7	42.7	42.7	42.7	25.481	0	37.181	2993800000	56	6	5	6	5	5	6	7	6	5	5	5	4	0.445493	0.276878	0.191796	0.159926	2-1_RES21-00833_02022	2-1_RES21-00833_02022	2-1_RES21-00833_02022 2-dehydro-3-deoxy-D-gluconate 5-dehydrogenase
27.5128	27.6355	27.4901	27.1367	27.7003	27.4289	27.5125	27.7114	27.6881	27.9391	27.1968	27.6376				By MS/MS	By MS/MS	By MS/MS	By MS/MS	By MS/MS	By MS/MS	By MS/MS	By MS/MS	By MS/MS	By MS/MS	By MS/MS	By MS/MS			10	10	10	29.6	29.6	29.6	52.393	0	101.14	2714600000	94	5	8	6	8	5	6	7	6	7	5	8	6	0.472422	0.391274	-0.130183	-0.115301	2-1_RES21-00833_02023	2-1_RES21-00833_02023	2-1_RES21-00833_02023 Polyol:NADP oxidoreductase
25.4576	26.1227	25.7286	26.0629	26.0473	26.1471	26.4258	26.2047	26.7197	26.7366	26.3893	26.9968				By matching	By MS/MS	By MS/MS	By MS/MS	By MS/MS	By MS/MS	By MS/MS	By MS/MS	By MS/MS	By MS/MS	By MS/MS	By MS/MS	+	Gluc_SFuc	3	3	3	12.5	12.5	12.5	30.881	0	5.205	506510000	26	1	3	2	2	3	3	3	3	3	3	3	2	2.5932	0.0383748	-0.651122	-0.559811	2-1_RES21-00833_02026	2-1_RES21-00833_02026	2-1_RES21-00833_02026 putative HTH-type transcriptional regulator
30.4131	30.9079	30.5502	30.5147	30.5217	30.8256	30.6193	30.8277	29.9747	30.4619	30.0789	30.4956				By MS/MS	By MS/MS	By MS/MS	By MS/MS	By MS/MS	By MS/MS	By MS/MS	By MS/MS	By MS/MS	By MS/MS	By MS/MS	By MS/MS			8	8	8	35.6	35.6	35.6	27.01	0	259.04	16559000000	126	7	7	8	6	7	8	7	8	7	7	7	8	0.698003	0.231572	0.2125	0.183978	2-1_RES21-00833_02027	2-1_RES21-00833_02027	2-1_RES21-00833_02027 putative transcriptional regulatory protein
26.603	26.8476	26.758	27.0228	27.3169	26.9001	27.1264	27.1411	26.9498	27.3354	27.0305	26.9901				By MS/MS	By MS/MS	By MS/MS	By MS/MS	By MS/MS	By MS/MS	By MS/MS	By MS/MS	By MS/MS	By MS/MS	By MS/MS	By MS/MS			7	7	7	15	15	15	63.349	0	99.443	2101300000	68	6	6	6	6	6	7	6	4	7	5	6	5	0.872642	0.260203	-0.187502	-0.168162	2-1_RES21-00833_02029	2-1_RES21-00833_02029	2-1_RES21-00833_02029 hypothetical protein
27.1091	27.101	27.4734	27.1635	26.6115	27.2949	26.8642	26.7477	24.3613	26.6227	23.3563	25.7988				By MS/MS	By MS/MS	By MS/MS	By MS/MS	By MS/MS	By MS/MS	By MS/MS	By MS/MS	By MS/MS	By MS/MS	By MS/MS	By MS/MS	+	Gluc_SFuc	6	6	6	40.4	40.4	40.4	28.411	0	30.075	1159600000	35	4	5	4	4	4	5	4	4	4	4	2	2	1.48744	0.0103105	1.50039	0.934804	2-1_RES21-00833_02030	2-1_RES21-00833_02030	2-1_RES21-00833_02030 2,3-cyclic-nucleotide 2-phosphodiesterase
29.9157	30.1338	30.089	29.7448	29.8229	30.3166	30.1046	30.0698	30.1198	30.1795	29.9556	30.0064				By MS/MS	By MS/MS	By MS/MS	By MS/MS	By MS/MS	By MS/MS	By MS/MS	By MS/MS	By MS/MS	By MS/MS	By MS/MS	By MS/MS			19	19	19	45.8	45.8	45.8	55.315	0	221.17	29334000000	277	15	15	14	17	13	17	14	14	15	14	15	15	0.319933	0.611512	-0.0688105	-0.0629264	2-1_RES21-00833_02032	2-1_RES21-00833_02032	2-1_RES21-00833_02032 Aspartyl/glutamyl-tRNA(Asn/Gln) amidotransferase subunit B
30.4265	30.8877	30.557	30.1797	30.6838	30.8431	30.7482	30.6652	30.5171	30.6106	30.436	30.5714				By MS/MS	By MS/MS	By MS/MS	By MS/MS	By MS/MS	By MS/MS	By MS/MS	By MS/MS	By MS/MS	By MS/MS	By MS/MS	By MS/MS			9	9	9	83	83	83	15.199	0	102.94	10070000000	143	7	9	9	7	6	7	6	7	5	7	6	6	0.0142714	0.970296	0.00490379	0.00438617	2-1_RES21-00833_02033	2-1_RES21-00833_02033	2-1_RES21-00833_02033 hypothetical protein
28.2261	28.3567	28.3855	28.2615	28.2848	28.4756	28.6087	28.6813	28.6455	28.7917	28.6519	28.8031				By MS/MS	By MS/MS	By MS/MS	By MS/MS	By MS/MS	By MS/MS	By MS/MS	By MS/MS	By MS/MS	By MS/MS	By MS/MS	By MS/MS			26	26	26	58.7	58.7	58.7	62.748	0	299.85	9219100000	245	20	18	18	20	21	24	23	20	21	23	19	22	4.5765	0.0991464	-0.365327	-0.347878	2-1_RES21-00833_02035	2-1_RES21-00833_02035	2-1_RES21-00833_02035 hypothetical protein
28.4925	28.8239	28.4341	28.9579	28.6474	28.5935	28.8183	28.8516	28.8372	28.7201	28.7468	28.7508				By MS/MS	By MS/MS	By MS/MS	By MS/MS	By MS/MS	By MS/MS	By MS/MS	By MS/MS	By MS/MS	By MS/MS	By MS/MS	By MS/MS			12	12	12	60.1	60.1	60.1	23.577	0	45.216	7178200000	90	10	7	10	9	8	10	9	9	10	9	9	10	0.803266	0.380633	-0.129234	-0.119161	2-1_RES21-00833_02037	2-1_RES21-00833_02037	2-1_RES21-00833_02037 Fatty acyl-CoA reductase
32.6803	32.9064	32.8222	32.7188	32.7659	32.7296	32.2693	32.2576	32.3474	32.3842	32.156	32.3995				By MS/MS	By MS/MS	By MS/MS	By MS/MS	By MS/MS	By MS/MS	By MS/MS	By MS/MS	By MS/MS	By MS/MS	By MS/MS	By MS/MS			24	24	24	55.6	55.6	55.6	48.378	0	323.31	136150000000	516	23	23	22	23	23	23	22	20	21	19	21	19	5.50437	0.0645282	0.468171	0.445693	2-1_RES21-00833_02038	2-1_RES21-00833_02038	2-1_RES21-00833_02038 Citrate synthase
30.1117	30.0324	30.0785	30.0636	30.1562	30.294	30.0945	29.9661	30.0373	30.0639	29.9633	29.8709				By MS/MS	By MS/MS	By MS/MS	By MS/MS	By MS/MS	By MS/MS	By MS/MS	By MS/MS	By MS/MS	By MS/MS	By MS/MS	By MS/MS			26	26	26	69.5	69.5	69.5	51.537	0	323.31	30678000000	363	24	25	25	23	23	24	23	24	23	23	24	22	1.44548	0.384482	0.123376	0.117399	2-1_RES21-00833_02039	2-1_RES21-00833_02039	2-1_RES21-00833_02039 Glutamate--tRNA ligase
30.991	31.2764	31.0599	31.2271	31.1468	31.2656	30.9875	30.8759	30.9485	30.9788	30.9772	31.0853				By MS/MS	By MS/MS	By MS/MS	By MS/MS	By MS/MS	By MS/MS	By MS/MS	By MS/MS	By MS/MS	By MS/MS	By MS/MS	By MS/MS			20	20	20	68.5	68.5	68.5	49.828	0	323.31	44139000000	359	19	18	19	17	17	18	18	18	18	18	17	17	2.14966	0.244871	0.185579	0.175901	2-1_RES21-00833_02041	2-1_RES21-00833_02041	2-1_RES21-00833_02041 Putrescine--pyruvate aminotransferase
28.9822	29.1687	29.0945	29.0669	29.1011	29.359	28.8686	29.0252	28.8104	29.032	28.8105	28.9745				By MS/MS	By MS/MS	By MS/MS	By MS/MS	By MS/MS	By MS/MS	By MS/MS	By MS/MS	By MS/MS	By MS/MS	By MS/MS	By MS/MS			27	27	27	36.2	36.2	36.2	97.212	0	323.31	25861000000	417	24	23	22	24	25	25	24	24	24	24	24	23	1.9543	0.215743	0.208527	0.195413	2-1_RES21-00833_02044	2-1_RES21-00833_02044	2-1_RES21-00833_02044 Ribonuclease E
28.3075	28.3376	28.3241	28.3522	28.1239	28.2147	28.3989	28.3086	28.1816	28.5416	28.0405	28.4958				By MS/MS	By MS/MS	By MS/MS	By MS/MS	By MS/MS	By MS/MS	By MS/MS	By MS/MS	By MS/MS	By MS/MS	By MS/MS	By MS/MS			11	11	11	49.9	49.9	49.9	36.153	0	196.68	6663000000	127	9	11	10	11	11	11	9	8	10	7	9	8	0.247107	0.699121	-0.051171	-0.0471086	2-1_RES21-00833_02048	2-1_RES21-00833_02048	2-1_RES21-00833_02048 Selenide, water dikinase
32.0391	32.1413	32.0226	32.0164	32.2614	32.1617	31.3478	31.3578	31.3183	31.5356	31.3561	31.4312				By MS/MS	By MS/MS	By MS/MS	By MS/MS	By MS/MS	By MS/MS	By MS/MS	By MS/MS	By MS/MS	By MS/MS	By MS/MS	By MS/MS	+	Gluc_SFuc	27	27	27	64.8	64.8	64.8	61.575	0	323.31	114660000000	514	24	21	23	20	21	23	20	19	16	16	19	15	7.12995	0.0227594	0.715934	0.680788	2-1_RES21-00833_02050	2-1_RES21-00833_02050	2-1_RES21-00833_02050 30S ribosomal protein S1
26.6843	27.3993	27.2349	27.0061	26.8188	26.4961	26.5785	25.2534	26.5159	25.6	25.6519	26.7808				By MS/MS	By MS/MS	By MS/MS	By MS/MS	By MS/MS	By MS/MS	By MS/MS	By MS/MS	By MS/MS	By MS/MS	By MS/MS	By MS/MS	+	Gluc_SFuc	4	4	4	14.4	14.4	14.4	32.215	0	6.9373	854570000	17	3	3	2	2	3	2	4	2	4	2	4	3	1.85617	0.0232565	0.876536	0.677053	2-1_RES21-00833_02051	2-1_RES21-00833_02051	2-1_RES21-00833_02051 3-phenylpropionate-dihydrodiol/cinnamic acid-dihydrodiol dehydrogenase
27.1009	27.0411	27.5234	27.1225	26.7742	27.4021	27.5077	27.5103	27.2866	27.2493	27.7358	27.4386				By MS/MS	By MS/MS	By MS/MS	By MS/MS	By MS/MS	By MS/MS	By MS/MS	By MS/MS	By MS/MS	By MS/MS	By MS/MS	By MS/MS			11	11	11	25.9	25.9	25.9	61.765	0	53.349	2091400000	65	7	6	8	6	8	6	6	7	6	6	10	7	1.31383	0.15067	-0.293989	-0.259955	2-1_RES21-00833_02057	2-1_RES21-00833_02057	2-1_RES21-00833_02057 Crotonobetainyl-CoA reductase
26.7384	26.3942	26.5786	26.1569	26.1996	26.4185	26.4015	26.3557	26.5521	26.2434	26.7566	26.5468				By MS/MS	By MS/MS	By MS/MS	By MS/MS	By MS/MS	By MS/MS	By MS/MS	By MS/MS	By MS/MS	By MS/MS	By MS/MS	By MS/MS			10	10	10	14.6	14.6	14.6	87.161	0	29.151	1449200000	59	8	7	7	9	8	8	8	9	7	9	8	9	0.215498	0.653623	-0.0616385	-0.055198	2-1_RES21-00833_02058	2-1_RES21-00833_02058	2-1_RES21-00833_02058 ATP-dependent RNA helicase HrpB
27.5509	27.7079	27.5697	27.0734	27.3508	27.8498	27.9183	28.2005	27.9251	27.9315	27.7444	28.0048				By MS/MS	By MS/MS	By MS/MS	By MS/MS	By MS/MS	By MS/MS	By MS/MS	By MS/MS	By MS/MS	By MS/MS	By MS/MS	By MS/MS			15	15	15	40.1	40.1	40.1	50.716	0	122.24	4800500000	156	12	13	10	14	13	12	13	13	14	13	11	11	2.19522	0.0832219	-0.437031	-0.38771	2-1_RES21-00833_02059	2-1_RES21-00833_02059	2-1_RES21-00833_02059 putative protein YcjX
25.9574	26.1165	25.8103	26.4059	26.4831	26.5745	27.0652	26.6553	26.9631	26.6845	26.75	27.0301				By MS/MS	By MS/MS	By MS/MS	By MS/MS	By MS/MS	By MS/MS	By MS/MS	By MS/MS	By MS/MS	By MS/MS	By MS/MS	By MS/MS	+	Gluc_SFuc	9	9	9	34.1	34.1	34.1	38.804	0	111.81	1591800000	46	5	5	4	7	4	7	8	5	7	6	8	8	2.82375	0.0398495	-0.633401	-0.552493	2-1_RES21-00833_02060	2-1_RES21-00833_02060	2-1_RES21-00833_02060 hypothetical protein
27.7917	27.7662	27.811	27.8292	27.7323	27.6353	27.9218	27.9476	27.9946	27.704	28.1992	28.159				By MS/MS	By MS/MS	By MS/MS	By MS/MS	By MS/MS	By MS/MS	By MS/MS	By MS/MS	By MS/MS	By MS/MS	By MS/MS	By MS/MS			11	11	11	35.7	35.7	35.7	58.756	0	123.51	3211700000	87	9	7	9	8	8	9	10	9	8	8	7	9	1.78946	0.197542	-0.226785	-0.210258	2-1_RES21-00833_02061	2-1_RES21-00833_02061	2-1_RES21-00833_02061 Alcohol dehydrogenase [acceptor]
29.2133	28.1939	25.2312	28.0536	28.626	28.4091	28.0735	28.5625	28.2852	27.8429	27.9278	28.1623				By MS/MS	By MS/MS	By MS/MS	By MS/MS	By MS/MS	By MS/MS	By MS/MS	By MS/MS	By MS/MS	By MS/MS	By MS/MS	By MS/MS			4	4	4	39.2	39.2	39.2	14.221	0	34.044	1578700000	31	2	2	2	2	2	2	3	3	2	3	2	3	0.123563	0.380641	-0.187836	-0.118946	2-1_RES21-00833_02062;REV__2-1_RES21-00833_02062	2-1_RES21-00833_02062	2-1_RES21-00833_02062 hypothetical protein
28.7682	28.9082	28.5611	28.3251	28.2896	28.676	29.2959	29.1741	29.0417	29.2207	28.8907	29.1557				By MS/MS	By MS/MS	By MS/MS	By MS/MS	By MS/MS	By MS/MS	By MS/MS	By MS/MS	By MS/MS	By MS/MS	By MS/MS	By MS/MS			7	7	7	35	35	35	25.854	0	234.08	5384800000	82	4	7	6	5	4	6	7	6	5	7	6	7	3.05013	0.0543695	-0.541778	-0.485377	2-1_RES21-00833_02063	2-1_RES21-00833_02063	2-1_RES21-00833_02063 hypothetical protein
28.7376	28.7784	28.6204	28.9863	28.9386	28.8631	29.8012	29.8123	29.881	29.9878	29.9334	29.9285				By MS/MS	By MS/MS	By MS/MS	By MS/MS	By MS/MS	By MS/MS	By MS/MS	By MS/MS	By MS/MS	By MS/MS	By MS/MS	By MS/MS	+	Gluc_SFuc	68	68	68	51.3	51.3	51.3	196.52	0	323.31	38119000000	784	51	54	48	55	57	54	61	64	63	62	66	64	7.98134	0.00728631	-1.06997	-1.00662	2-1_RES21-00833_02065	2-1_RES21-00833_02065	2-1_RES21-00833_02065 Alpha-2-macroglobulin
30.4052	30.1887	29.9224	29.8471	29.8888	30.7659	29.6193	29.6032	29.6902	30.4001	30.5063	30.7758				By MS/MS	By MS/MS	By MS/MS	By MS/MS	By MS/MS	By MS/MS	By MS/MS	By MS/MS	By MS/MS	By MS/MS	By MS/MS	By MS/MS			6	6	6	17.9	17.9	17.9	52.017	0	29.327	6505200000	29	4	4	5	4	3	3	3	5	3	3	4	3	0.101869	0.649717	0.0705407	0.0560275	2-1_RES21-00833_02066	2-1_RES21-00833_02066	2-1_RES21-00833_02066 Succinate-semialdehyde dehydrogenase [NADP(+)] GabD
30.7593	30.8658	30.8199	30.6597	30.5391	30.8051	31.0089	30.9527	30.9779	30.9779	30.8418	30.9048				By MS/MS	By MS/MS	By MS/MS	By MS/MS	By MS/MS	By MS/MS	By MS/MS	By MS/MS	By MS/MS	By MS/MS	By MS/MS	By MS/MS			26	26	26	86.2	86.2	86.2	49.503	0	323.31	69634000000	671	24	23	24	23	23	22	24	23	21	19	23	22	2.35282	0.220492	-0.20253	-0.191892	2-1_RES21-00833_02067	2-1_RES21-00833_02067	2-1_RES21-00833_02067 Putrescine--pyruvate aminotransferase
25.7766	25.7224	24.4844	24.1006	24.1278	25.456	26.2118	26.2527	26.1825	23.9295	26.3885	24.8924				By MS/MS	By MS/MS	By MS/MS	By MS/MS	By matching	By MS/MS	By MS/MS	By MS/MS	By MS/MS	By MS/MS	By MS/MS	By MS/MS			3	3	3	24.7	24.7	24.7	18.709	0	5.0755	413740000	19	2	2	1	1	2	2	2	3	3	1	3	2	0.675618	0.0610731	-0.698298	-0.458639	2-1_RES21-00833_02069	2-1_RES21-00833_02069	2-1_RES21-00833_02069 hypothetical protein
27.711	27.7853	27.6965	27.6615	27.986	27.8168	27.434	27.9052	27.5838	27.8579	27.5486	27.572				By MS/MS	By MS/MS	By MS/MS	By MS/MS	By MS/MS	By MS/MS	By MS/MS	By MS/MS	By MS/MS	By MS/MS	By MS/MS	By MS/MS			19	19	19	58	58	58	52.581	0	171.24	4715000000	134	13	15	14	14	16	13	13	13	14	12	13	14	0.712406	0.39077	0.125915	0.115475	2-1_RES21-00833_02071	2-1_RES21-00833_02071	2-1_RES21-00833_02071 Cysteine--tRNA ligase
28.6454	27.9937	28.5416	28.7963	28.8384	27.8	26.9182	26.9597	27.2105	27.1035	27.4635	27.5823				By MS/MS	By MS/MS	By MS/MS	By MS/MS	By MS/MS	By MS/MS	By MS/MS	By MS/MS	By MS/MS	By MS/MS	By MS/MS	By MS/MS	+	Gluc_SFuc	8	8	8	69.4	69.4	69.4	11.378	0	44.463	3801900000	54	7	5	6	6	5	7	5	4	4	5	5	4	3.81311	0.00699567	1.22961	1.01715	2-1_RES21-00833_02072	2-1_RES21-00833_02072	2-1_RES21-00833_02072 hypothetical protein
32.6995	32.8575	32.7146	32.5854	32.206	33.1783	32.3532	32.577	32.2818	32.2439	31.7244	32.2008				By MS/MS	By MS/MS	By MS/MS	By MS/MS	By MS/MS	By MS/MS	By MS/MS	By MS/MS	By MS/MS	By MS/MS	By MS/MS	By MS/MS			3	3	3	24	24	24	14.305	0	81.473	62292000000	90	3	3	3	3	3	3	3	3	3	3	2	3	1.68398	0.0765136	0.476714	0.406146	2-1_RES21-00833_02073	2-1_RES21-00833_02073	2-1_RES21-00833_02073 hypothetical protein
28.0575	27.8809	27.6394	27.6169	28.001	27.6251	27.6343	27.5747	27.8938	28.0724	27.8869	27.3212				By MS/MS	By MS/MS	By MS/MS	By MS/MS	By MS/MS	By MS/MS	By MS/MS	By MS/MS	By MS/MS	By MS/MS	By MS/MS	By MS/MS			5	5	5	41.5	41.5	41.5	17.465	0	77.638	2178000000	63	3	5	4	5	4	5	4	4	4	4	4	4	0.215417	0.605514	0.0729313	0.0640815	2-1_RES21-00833_02074	2-1_RES21-00833_02074	2-1_RES21-00833_02074 Ribosome maturation factor RimM
26.3127	26.2047	26.127	25.963	26.0471	24.3018	25.5718	26.7599	23.981	25.9628	26.0393	25.9838				By MS/MS	By MS/MS	By MS/MS	By MS/MS	By MS/MS	By MS/MS	By MS/MS	By MS/MS	By MS/MS	By MS/MS	By MS/MS	By MS/MS			3	3	3	15.9	15.9	15.9	31.831	0	65.672	565190000	18	2	2	3	3	2	1	2	2	1	2	3	2	0.0821363	0.560033	0.109619	0.0735417	2-1_RES21-00833_02075	2-1_RES21-00833_02075	2-1_RES21-00833_02075 tRNA (guanine-N(1)-)-methyltransferase
31.1631	31.2654	31.0628	31.2315	31.2096	30.8498	29.8593	29.5236	29.8999	29.6893	29.8652	29.8166				By MS/MS	By MS/MS	By MS/MS	By MS/MS	By MS/MS	By MS/MS	By MS/MS	By MS/MS	By MS/MS	By MS/MS	By MS/MS	By MS/MS	+	Gluc_SFuc	7	7	7	51.2	51.2	51.2	14.284	0	154.75	28011000000	161	7	7	7	7	7	7	7	7	7	7	7	7	7.65756	0.00268531	1.3547	1.24734	2-1_RES21-00833_02076	2-1_RES21-00833_02076	2-1_RES21-00833_02076 50S ribosomal protein L19
32.6916	32.8721	32.723	32.3293	32.5504	32.994	32.0592	32.2589	32.0947	32.0021	32.1014	32.2051				By MS/MS	By MS/MS	By MS/MS	By MS/MS	By MS/MS	By MS/MS	By MS/MS	By MS/MS	By MS/MS	By MS/MS	By MS/MS	By MS/MS	+	Gluc_SFuc	5	5	5	79.5	79.5	79.5	8.1411	0	186.25	73857000000	313	4	5	5	5	5	5	5	5	5	5	5	5	3.60566	0.0469064	0.573167	0.519417	2-1_RES21-00833_02077	2-1_RES21-00833_02077	2-1_RES21-00833_02077 50S ribosomal protein L31
27.9292	28.034	27.92	27.8037	27.6151	27.8706	26.7601	27.2961	26.9324	26.9259	26.4993	26.7535				By MS/MS	By MS/MS	By MS/MS	By MS/MS	By MS/MS	By MS/MS	By MS/MS	By MS/MS	By MS/MS	By MS/MS	By MS/MS	By MS/MS	+	Gluc_SFuc	13	13	13	48.7	48.7	48.7	40.382	0	169.99	4474700000	111	12	10	11	10	11	12	9	8	8	6	7	9	4.99761	0.011934	1.00088	0.891352	2-1_RES21-00833_02078	2-1_RES21-00833_02078	2-1_RES21-00833_02078 Maltose/maltodextrin import ATP-binding protein MalK
29.2311	27.275	29.2583	29.1141	28.7603	28.1134	23.4073	24.6025	25.0118	25.6891	25.0107	23.7483				By MS/MS	By MS/MS	By MS/MS	By MS/MS	By MS/MS	By MS/MS	By matching	By matching	By MS/MS	By MS/MS	By MS/MS	By MS/MS	+	Gluc_SFuc	18	18	18	48.6	48.6	48.6	58.98	0	190.24	5302000000	64	13	14	17	15	14	15	4	3	3	2	6	4	5.16734	0	4.04708	2.74307	2-1_RES21-00833_02079	2-1_RES21-00833_02079	2-1_RES21-00833_02079 Oligo-1,6-glucosidase 1
29.3667	29.3401	29.3023	28.7855	28.8414	29.2839	27.7868	28.1247	28.0556	28.2208	27.6762	28.5022				By MS/MS	By MS/MS	By MS/MS	By MS/MS	By MS/MS	By MS/MS	By MS/MS	By MS/MS	By MS/MS	By MS/MS	By MS/MS	By MS/MS	+	Gluc_SFuc	6	6	6	19.6	19.6	19.6	41.247	0	55.747	4101000000	46	3	5	4	4	6	6	2	2	3	3	4	3	4.26474	0.0101245	1.09225	0.938936	2-1_RES21-00833_02080	2-1_RES21-00833_02080	2-1_RES21-00833_02080 hypothetical protein
30.3836	30.1084	30.2969	30.494	30.7168	30.4457	28.7409	28.3999	28.5614	28.6599	28.786	28.7662				By MS/MS	By MS/MS	By MS/MS	By MS/MS	By MS/MS	By MS/MS	By MS/MS	By MS/MS	By MS/MS	By MS/MS	By MS/MS	By MS/MS	+	Gluc_SFuc	11	11	11	39.5	39.5	39.5	48.723	0	323.31	16953000000	121	10	10	10	10	9	10	7	7	8	9	9	8	7.99564	0.00121739	1.7552	1.59145	2-1_RES21-00833_02083	2-1_RES21-00833_02083	2-1_RES21-00833_02083 hypothetical protein
27.0217	26.5525	26.5531	26.6625	26.6498	26.8717	27.5197	27.6887	27.2051	27.4886	27.4748	27.4771				By MS/MS	By MS/MS	By MS/MS	By MS/MS	By MS/MS	By MS/MS	By MS/MS	By MS/MS	By MS/MS	By MS/MS	By MS/MS	By MS/MS	+	Gluc_SFuc	12	12	12	52.8	52.8	52.8	38.25	0	125.26	2502200000	94	8	7	7	8	8	9	12	10	11	9	8	10	4.72799	0.0222726	-0.757108	-0.688398	2-1_RES21-00833_02084	2-1_RES21-00833_02084	2-1_RES21-00833_02084 hypothetical protein
28.7357	28.3857	28.2789	28.8784	28.3656	28.4827	29.2784	29.4798	29.2724	29.1544	29.1351	29.0175				By MS/MS	By MS/MS	By MS/MS	By MS/MS	By MS/MS	By MS/MS	By MS/MS	By MS/MS	By MS/MS	By MS/MS	By MS/MS	By MS/MS	+	Gluc_SFuc	11	11	11	59	59	59	31.38	0	213.5	8014400000	140	10	9	6	8	8	9	10	10	10	9	10	9	3.91304	0.0282579	-0.701763	-0.628919	2-1_RES21-00833_02086	2-1_RES21-00833_02086	2-1_RES21-00833_02086 Coenzyme PQQ synthesis protein B
28.9335	29.3142	29.2463	29.1366	29.154	29.417	30.0878	30.6635	30.3112	30.3976	30.1389	30.3654				By MS/MS	By MS/MS	By MS/MS	By MS/MS	By MS/MS	By MS/MS	By MS/MS	By MS/MS	By MS/MS	By MS/MS	By MS/MS	By MS/MS	+	Gluc_SFuc	11	11	11	55	55	55	28.326	0	323.31	21073000000	204	10	9	9	10	9	10	11	9	9	10	10	10	5.95747	0.007	-1.12712	-1.01697	2-1_RES21-00833_02087	2-1_RES21-00833_02087	2-1_RES21-00833_02087 Bifunctional coenzyme PQQ synthesis protein C/D
27.3094	27.0328	26.7561	26.9079	26.9225	27.0638	27.668	27.595	27.7081	27.6437	27.77	27.333				By MS/MS	By MS/MS	By MS/MS	By MS/MS	By MS/MS	By MS/MS	By MS/MS	By MS/MS	By MS/MS	By MS/MS	By MS/MS	By MS/MS	+	Gluc_SFuc	7	7	7	85.6	85.6	85.6	11.682	0	62.875	2377100000	85	5	6	4	5	5	7	5	7	7	6	6	5	4.05254	0.0374033	-0.62086	-0.565197	2-1_RES21-00833_02088	2-1_RES21-00833_02088	2-1_RES21-00833_02088 PqqA binding protein
28.2953	27.8522	28.0587	27.7792	27.9001	28.2429	29.0466	29.1931	28.8071	28.9111	28.6409	28.6428				By MS/MS	By MS/MS	By MS/MS	By MS/MS	By MS/MS	By MS/MS	By MS/MS	By MS/MS	By MS/MS	By MS/MS	By MS/MS	By MS/MS	+	Gluc_SFuc	15	15	15	50.5	50.5	50.5	42.209	0	181.12	8378100000	145	11	12	11	11	13	14	12	15	14	15	14	12	4.31813	0.0185154	-0.852185	-0.757141	2-1_RES21-00833_02089	2-1_RES21-00833_02089	2-1_RES21-00833_02089 PqqA peptide cyclase
27.3722	27.3682	27.4854	27.2654	27.3524	27.556	28.4146	28.704	28.5472	28.8164	28.5932	28.609				By MS/MS	By MS/MS	By MS/MS	By MS/MS	By MS/MS	By MS/MS	By MS/MS	By MS/MS	By MS/MS	By MS/MS	By MS/MS	By MS/MS	+	Gluc_SFuc	8	8	8	37.2	37.2	37.2	27.917	0	116.35	4964800000	135	7	7	7	6	5	6	7	8	8	8	6	7	8.0575	0.00381395	-1.21413	-1.13456	2-1_RES21-00833_02090	2-1_RES21-00833_02090	2-1_RES21-00833_02090 hypothetical protein
30.4738	30.7966	30.7118	30.7841	30.7978	30.9206	30.8555	30.7642	30.8697	30.865	30.8275	30.9695				By MS/MS	By MS/MS	By MS/MS	By MS/MS	By MS/MS	By MS/MS	By MS/MS	By MS/MS	By MS/MS	By MS/MS	By MS/MS	By MS/MS			22	22	22	50.2	50.2	50.2	62.393	0	323.31	31362000000	276	15	19	18	16	18	19	18	19	19	19	17	19	0.891741	0.429976	-0.111121	-0.104141	2-1_RES21-00833_02091	2-1_RES21-00833_02091	2-1_RES21-00833_02091 Lipopolysaccharide assembly protein B
30.1338	30.661	30.2239	30.7059	30.8585	30.7731	30.5632	30.692	30.6885	30.6996	30.8173	30.5611				By MS/MS	By MS/MS	By MS/MS	By MS/MS	By MS/MS	By MS/MS	By MS/MS	By MS/MS	By MS/MS	By MS/MS	By MS/MS	By MS/MS			18	18	18	49	49	49	53.724	0	323.31	17796000000	221	16	17	18	18	17	17	16	17	17	17	18	18	0.383386	0.452889	-0.110913	-0.0981503	2-1_RES21-00833_02092	2-1_RES21-00833_02092	2-1_RES21-00833_02092 hypothetical protein
24.7715	24.2638	23.5621	24.5201	24.2291	25.209	24.734	25.2674	24.9944	25.0284	24.8712	25.1479				By MS/MS	By MS/MS	By MS/MS	By MS/MS	By MS/MS	By MS/MS	By MS/MS	By MS/MS	By MS/MS	By MS/MS	By MS/MS	By MS/MS			4	4	4	20.8	20.8	20.8	22.292	0	6.0592	336430000	26	3	3	3	3	3	4	3	4	4	3	3	4	1.44131	0.0588743	-0.581266	-0.468607	2-1_RES21-00833_02093	2-1_RES21-00833_02093	2-1_RES21-00833_02093 hypothetical protein
24.1542	25.8343	26.1755	24.1221	24.6157	24.0445	26.2489	26.5269	26.4233	26.2242	25.9392	26.3604				By MS/MS	By MS/MS	By MS/MS	By MS/MS	By matching	By MS/MS	By MS/MS	By MS/MS	By MS/MS	By MS/MS	By MS/MS	By MS/MS	+	Gluc_SFuc	6	6	6	24.5	24.5	24.5	36.673	0	12.502	472700000	24	1	4	3	3	2	2	5	4	4	4	5	3	2.39803	0.00615962	-1.46276	-1.04963	2-1_RES21-00833_02094	2-1_RES21-00833_02094	2-1_RES21-00833_02094 tRNA N6-adenosine threonylcarbamoyltransferase
24.7452	25.4973	25.7829	25.5014	24.1233	25.072	26.0154	25.9633	25.5215	26.1882	25.3959	25.5888				By MS/MS	By MS/MS	By MS/MS	By matching		By MS/MS	By MS/MS	By MS/MS	By MS/MS	By MS/MS	By MS/MS	By MS/MS	+	Gluc_SFuc	4	4	4	15	15	15	31.59	0	11.244	390780000	14	1	3	2	2	0	1	3	4	4	3	4	3	1.3858	0.0479612	-0.65852	-0.51404	2-1_RES21-00833_02095	2-1_RES21-00833_02095	2-1_RES21-00833_02095 Glycerol-3-phosphate dehydrogenase [NAD(P)+]
30.8271	30.4807	31.2641	30.9171	30.6395	30.4656	30.2334	29.8216	30.1734	29.6729	30.54	30.2113				By MS/MS	By MS/MS	By MS/MS	By MS/MS	By MS/MS	By MS/MS	By MS/MS	By MS/MS	By MS/MS	By MS/MS	By MS/MS	By MS/MS	+	Gluc_SFuc	5	5	5	90	90	90	9.8031	0	230.94	15763000000	89	5	4	4	5	4	5	5	5	5	5	5	5	2.37889	0.0386685	0.656903	0.557624	2-1_RES21-00833_02096	2-1_RES21-00833_02096	2-1_RES21-00833_02096 Protein YciI
29.6412	29.9791	29.5389	29.8746	29.8259	29.995	29.6217	30.0672	29.9222	29.8437	29.7694	30.1782				By MS/MS	By MS/MS	By MS/MS	By MS/MS	By MS/MS	By MS/MS	By MS/MS	By MS/MS	By MS/MS	By MS/MS	By MS/MS	By MS/MS			8	8	8	62	62	62	15.464	0	277.9	11473000000	138	8	7	7	8	8	8	8	8	8	8	8	8	0.364628	0.519772	-0.0912835	-0.0821292	2-1_RES21-00833_02097	2-1_RES21-00833_02097	2-1_RES21-00833_02097 hypothetical protein
29.5048	29.6762	30.1188	29.8699	29.602	29.727	30.2559	29.7495	29.7068	29.6455	29.8718	29.188				By MS/MS	By MS/MS	By MS/MS	By MS/MS	By MS/MS	By MS/MS	By MS/MS	By MS/MS	By MS/MS	By MS/MS	By MS/MS	By MS/MS			4	4	4	74.1	74.1	74.1	9.2661	0	205.4	12359000000	137	4	4	4	4	4	4	4	4	4	4	4	4	0.0283066	0.921808	0.0135568	0.0116168	2-1_RES21-00833_02098	2-1_RES21-00833_02098	2-1_RES21-00833_02098 hypothetical protein
26.0556	26.4523	26.0918	25.8253	25.9943	26.8583	27.4367	27.2585	27.178	27.1743	26.5884	27.2319				By MS/MS	By MS/MS	By MS/MS	By MS/MS	By MS/MS	By MS/MS	By MS/MS	By MS/MS	By MS/MS	By MS/MS	By MS/MS	By MS/MS	+	Gluc_SFuc	7	7	7	27.4	27.4	27.4	42.252	0	25.098	915880000	33	3	5	3	3	4	3	7	6	5	6	5	5	3.14281	0.01714	-0.931676	-0.780327	2-1_RES21-00833_02099	2-1_RES21-00833_02099	2-1_RES21-00833_02099 hypothetical protein
27.0648	26.2848	26.8369	26.693	26.0852	25.9763	27.1892	26.0954	26.6913	26.512	26.8965	26.1014				By MS/MS	By MS/MS	By MS/MS	By MS/MS	By MS/MS	By MS/MS	By MS/MS	By MS/MS	By MS/MS	By MS/MS	By MS/MS	By MS/MS			5	5	5	25.5	25.5	25.5	34.382	0	43.819	1326700000	36	5	4	4	4	4	5	5	5	4	3	5	4	0.138683	0.565156	-0.0908251	-0.0725101	2-1_RES21-00833_02100	2-1_RES21-00833_02100	2-1_RES21-00833_02100 Tetraacyldisaccharide 4-kinase
26.3421	26.363	25.8043	26.2412	26.5337	26.3986	26.6483	26.758	26.5153	26.4938	26.8121	26.8028				By MS/MS	By MS/MS	By MS/MS	By MS/MS	By MS/MS	By MS/MS	By MS/MS	By MS/MS	By MS/MS	By MS/MS	By MS/MS	By MS/MS			8	8	8	38.7	38.7	38.7	35.653	0	109.15	1396500000	40	3	6	5	6	3	5	7	5	5	6	6	7	2.10687	0.0982057	-0.391221	-0.34992	2-1_RES21-00833_02101	2-1_RES21-00833_02101	2-1_RES21-00833_02101 hypothetical protein
25.7935	26.5836	26.4258	24.7947	26.0474	26.2875	26.6476	26.9612	24.5134	26.5228	26.7773	26.9952				By MS/MS	By MS/MS	By MS/MS	By MS/MS	By MS/MS	By MS/MS	By MS/MS	By MS/MS	By MS/MS	By MS/MS	By MS/MS	By MS/MS			4	4	4	20.1	20.1	20.1	28.616	0	22.009	675100000	24	3	3	3	3	2	4	3	4	4	2	3	4	0.40208	0.135811	-0.414148	-0.282269	2-1_RES21-00833_02102	2-1_RES21-00833_02102	2-1_RES21-00833_02102 tRNA pseudouridine synthase A
27.6505	27.9008	27.9679	27.9888	27.8645	28.1466	28.6733	28.7557	28.8354	28.8199	28.8095	28.9196				By MS/MS	By MS/MS	By MS/MS	By MS/MS	By MS/MS	By MS/MS	By MS/MS	By MS/MS	By MS/MS	By MS/MS	By MS/MS	By MS/MS	+	Gluc_SFuc	8	8	8	85.4	85.4	85.4	16.559	0	70.116	5981300000	95	6	7	6	8	7	6	6	7	7	6	7	7	6.45723	0.0153768	-0.882371	-0.82086	2-1_RES21-00833_02104	2-1_RES21-00833_02104	2-1_RES21-00833_02104 hypothetical protein
30.7698	31.0545	30.7599	30.3958	30.7609	30.891	30.8309	30.8326	30.9195	31.0403	30.9154	30.7828				By MS/MS	By MS/MS	By MS/MS	By MS/MS	By MS/MS	By MS/MS	By MS/MS	By MS/MS	By MS/MS	By MS/MS	By MS/MS	By MS/MS			11	11	11	67.7	67.7	67.7	19.814	0	199.73	30871000000	241	9	10	9	10	11	11	11	11	11	11	11	11	0.584887	0.427996	-0.114936	-0.104842	2-1_RES21-00833_02105	2-1_RES21-00833_02105	2-1_RES21-00833_02105 Fe/S biogenesis protein NfuA
24.9996	24.7132	24.4098	24.6924	24.5666	24.7952	23.6718	24.4338	24.5292	23.4544	24.6795	24.3578				By MS/MS	By MS/MS	By MS/MS	By MS/MS	By MS/MS	By MS/MS	By MS/MS	By MS/MS	By MS/MS	By MS/MS	By MS/MS	By MS/MS			2	2	2	21.3	21.3	21.3	20.464	0	26.365	177140000	27	2	2	2	1	1	1	2	2	2	2	2	2	1.36154	0.07261	0.508372	0.416677	2-1_RES21-00833_02106	2-1_RES21-00833_02106	2-1_RES21-00833_02106 hypothetical protein
30.6277	30.7149	30.4893	30.9531	31.0478	30.4271	31.2093	31.1081	31.361	31.5321	31.3036	31.3419				By MS/MS	By MS/MS	By MS/MS	By MS/MS	By MS/MS	By MS/MS	By MS/MS	By MS/MS	By MS/MS	By MS/MS	By MS/MS	By MS/MS	+	Gluc_SFuc	15	15	15	84.1	84.1	84.1	34.541	0	323.31	49031000000	379	14	14	13	14	11	14	13	11	12	10	12	11	3.34	0.0430077	-0.599336	-0.536424	2-1_RES21-00833_02108	2-1_RES21-00833_02108	2-1_RES21-00833_02108 Membrane lipoprotein TmpC
28.6536	28.9702	28.8076	28.5775	28.6267	28.7905	29.6129	29.793	29.6742	29.9794	29.8617	29.7104				By MS/MS	By MS/MS	By MS/MS	By MS/MS	By MS/MS	By MS/MS	By MS/MS	By MS/MS	By MS/MS	By MS/MS	By MS/MS	By MS/MS	+	Gluc_SFuc	18	18	18	34.8	34.8	34.8	60.141	0	113.14	9282100000	153	15	15	14	11	15	14	17	16	15	17	15	15	6.78805	0.00941353	-1.03426	-0.956751	2-1_RES21-00833_02109	2-1_RES21-00833_02109	2-1_RES21-00833_02109 Galactose/methyl galactoside import ATP-binding protein MglA
28.2572	28.6263	28.4132	29.1644	29.2325	30.4825	28.913	28.8337	29.4571	29.4602	29.243	29.17				By MS/MS	By MS/MS	By matching	By MS/MS	By MS/MS	By MS/MS	By MS/MS	By MS/MS	By MS/MS	By MS/MS	By MS/MS	By MS/MS			5	5	5	14.6	14.6	14.6	33.966	0	13.209	4260200000	27	3	4	4	3	4	4	4	4	5	5	4	5	0.169812	0.404968	-0.150165	-0.111292	2-1_RES21-00833_02112	2-1_RES21-00833_02112	2-1_RES21-00833_02112 putative riboflavin import permease protein RfuD
29.2273	29.0379	28.7686	29.0614	29.1311	29.3312	29.4981	29.7653	29.6978	29.7634	29.7209	29.9894				By MS/MS	By MS/MS	By MS/MS	By MS/MS	By MS/MS	By MS/MS	By MS/MS	By MS/MS	By MS/MS	By MS/MS	By MS/MS	By MS/MS	+	Gluc_SFuc	5	5	5	19.4	19.4	19.4	28.146	0	21.054	5758700000	67	4	4	4	4	3	3	5	5	5	5	5	4	4.08484	0.0343658	-0.646231	-0.586641	2-1_RES21-00833_02113	2-1_RES21-00833_02113	2-1_RES21-00833_02113 Purine nucleoside phosphorylase 1
26.2172	25.9488	26.169	26.5256	26.146	26.3226	26.0229	26.6854	26.3262	26.4695	26.3621	26.1925				By MS/MS	By MS/MS	By MS/MS	By MS/MS	By MS/MS	By MS/MS	By MS/MS	By MS/MS	By MS/MS	By MS/MS	By MS/MS	By MS/MS			11	11	11	38.6	38.6	38.6	38.13	0	24.57	1060600000	47	8	7	6	5	7	7	8	7	7	8	6	6	0.466611	0.415057	-0.121571	-0.108378	2-1_RES21-00833_02114	2-1_RES21-00833_02114	2-1_RES21-00833_02114 tRNA 2-selenouridine synthase
31.7544	31.5673	31.525	31.6304	31.9693	31.7645	30.5241	30.6586	30.7645	30.7803	30.3978	30.8224				By MS/MS	By MS/MS	By MS/MS	By MS/MS	By MS/MS	By MS/MS	By MS/MS	By MS/MS	By MS/MS	By MS/MS	By MS/MS	By MS/MS	+	Gluc_SFuc	12	12	12	61.6	61.6	61.6	20.712	0	186.48	29232000000	182	10	9	10	9	11	11	8	8	8	7	6	9	6.17045	0.00948315	1.04388	0.953185	2-1_RES21-00833_02115	2-1_RES21-00833_02115	2-1_RES21-00833_02115 hypothetical protein
30.5911	30.8406	30.9246	30.5013	30.7241	30.73	32.5654	32.819	32.5047	32.7538	32.4998	32.4412				By MS/MS	By MS/MS	By MS/MS	By MS/MS	By MS/MS	By MS/MS	By MS/MS	By MS/MS	By MS/MS	By MS/MS	By MS/MS	By MS/MS	+	Gluc_SFuc	9	9	9	77.4	77.4	77.4	16.902	0	323.31	46253000000	320	8	7	6	7	8	7	8	8	9	8	9	8	8.894	0.00106977	-1.87871	-1.72505	2-1_RES21-00833_02116	2-1_RES21-00833_02116	2-1_RES21-00833_02116 hypothetical protein
31.0038	31.2078	31.0456	31.3857	32.0485	31.4488	30.0962	30.0632	30.2944	30.3223	30.5993	30.4318				By MS/MS	By MS/MS	By MS/MS	By MS/MS	By MS/MS	By MS/MS	By MS/MS	By MS/MS	By MS/MS	By MS/MS	By MS/MS	By MS/MS	+	Gluc_SFuc	5	5	5	45.5	45.5	45.5	10.852	0	70.252	25688000000	109	5	5	5	4	4	5	4	4	4	4	4	4	3.86403	0.0117874	1.05552	0.897026	2-1_RES21-00833_02118	2-1_RES21-00833_02118	2-1_RES21-00833_02118 50S ribosomal protein L28
30.4343	30.1436	29.9246	29.8759	29.9295	30.1319	30.8931	31.006	30.5459	30.5591	30.5846	30.6265				By MS/MS	By MS/MS	By MS/MS	By MS/MS	By MS/MS	By MS/MS	By MS/MS	By MS/MS	By MS/MS	By MS/MS	By MS/MS	By MS/MS	+	Gluc_SFuc	9	9	9	68.6	68.6	68.6	25.402	0	131.57	21237000000	115	7	5	7	7	6	8	8	8	8	7	8	7	3.49548	0.0377827	-0.629251	-0.563127	2-1_RES21-00833_02119	2-1_RES21-00833_02119	2-1_RES21-00833_02119 putative protein
27.6931	27.4136	27.3664	28.1299	27.8074	27.6534	27.6399	27.6974	28.0275	27.7598	27.916	27.5003				By MS/MS	By MS/MS	By MS/MS	By MS/MS	By MS/MS	By MS/MS	By MS/MS	By MS/MS	By MS/MS	By MS/MS	By MS/MS	By MS/MS			13	13	13	50.5	50.5	50.5	35.148	0	64.748	4033900000	80	9	8	8	10	8	11	10	9	12	11	12	12	0.238836	0.577801	-0.079504	-0.0698694	2-1_RES21-00833_02121	2-1_RES21-00833_02121	2-1_RES21-00833_02121 putative GTPase
29.7591	29.7833	29.5544	29.7082	29.9194	29.9636	30.1728	30.1522	30.1486	30.0514	30.3621	30.304				By MS/MS	By MS/MS	By MS/MS	By MS/MS	By MS/MS	By MS/MS	By MS/MS	By MS/MS	By MS/MS	By MS/MS	By MS/MS	By MS/MS			8	8	8	70.9	70.9	70.9	18.099	0	81.607	8143900000	117	7	7	7	7	6	6	7	7	6	7	6	7	3.56412	0.0831918	-0.417167	-0.387609	2-1_RES21-00833_02122	2-1_RES21-00833_02122	2-1_RES21-00833_02122 hypothetical protein
28.6334	28.8852	28.6375	28.5654	28.7822	28.9884	29.2976	29.3623	29.3536	29.3851	29.3981	29.3971				By MS/MS	By MS/MS	By MS/MS	By MS/MS	By MS/MS	By MS/MS	By MS/MS	By MS/MS	By MS/MS	By MS/MS	By MS/MS	By MS/MS	+	Gluc_SFuc	39	39	39	53.5	53.5	53.5	106.83	0	323.31	25381000000	499	31	30	31	33	28	29	33	34	34	34	34	33	5.34635	0.0355638	-0.616926	-0.576998	2-1_RES21-00833_02123	2-1_RES21-00833_02123	2-1_RES21-00833_02123 Sarcosine oxidase subunit alpha
27.2892	27.2433	27.2082	27.1964	26.6688	27.4264	27.7203	27.6516	27.5362	27.2675	27.3028	27.3141				By MS/MS	By MS/MS	By MS/MS	By MS/MS	By MS/MS	By MS/MS	By MS/MS	By MS/MS	By MS/MS	By MS/MS	By MS/MS	By MS/MS			5	5	5	67.8	67.8	67.8	13.864	0	156.6	2204300000	66	4	4	3	4	3	4	4	4	4	4	4	4	1.28291	0.151479	-0.293368	-0.258899	2-1_RES21-00833_02124	2-1_RES21-00833_02124	2-1_RES21-00833_02124 hypothetical protein
28.2112	28.4239	28.2336	28.079	28.3916	28.545	29.0896	29.1148	29.0274	29.0765	29.0232	29.0253				By MS/MS	By MS/MS	By MS/MS	By MS/MS	By MS/MS	By MS/MS	By MS/MS	By MS/MS	By MS/MS	By MS/MS	By MS/MS	By MS/MS	+	Gluc_SFuc	20	20	19	65.7	65.7	63.4	45.84	0	318.24	10188000000	224	16	15	17	16	14	18	18	18	15	17	17	16	5.98975	0.0217289	-0.745419	-0.695962	2-1_RES21-00833_02128	2-1_RES21-00833_02128	2-1_RES21-00833_02128 Sarcosine oxidase subunit beta
26.1594	26.3317	26.1371	26.3511	26.4893	26.358	26.5467	26.4656	26.6583	26.5632	26.7264	26.6019				By MS/MS	By MS/MS	By MS/MS	By MS/MS	By MS/MS	By MS/MS	By MS/MS	By MS/MS	By MS/MS	By MS/MS	By MS/MS	By MS/MS			12	12	12	34.2	34.2	34.2	44.245	0	113.43	2262200000	92	9	9	8	10	8	10	8	9	10	9	9	10	2.86583	0.142806	-0.289214	-0.271328	2-1_RES21-00833_02129	2-1_RES21-00833_02129	2-1_RES21-00833_02129 hypothetical protein
26.9088	26.828	26.9725	27.2942	26.9958	26.8179	26.7096	26.7723	27.0124	27.1241	26.7662	26.892				By MS/MS	By MS/MS	By MS/MS	By MS/MS	By MS/MS	By MS/MS	By MS/MS	By MS/MS	By MS/MS	By MS/MS	By MS/MS	By MS/MS			10	10	10	76.8	76.8	76.8	16.907	0	38.8	2194900000	58	9	6	6	6	7	9	6	8	8	8	6	8	0.424755	0.519684	0.0900825	0.0820993	2-1_RES21-00833_02131	2-1_RES21-00833_02131	2-1_RES21-00833_02131 Putative pre-16S rRNA nuclease
30.1049	30.3873	30.122	30.2734	30.016	30.5156	29.6634	29.8503	29.8954	30.274	29.6325	30.108				By MS/MS	By MS/MS	By MS/MS	By MS/MS	By MS/MS	By MS/MS	By MS/MS	By MS/MS	By MS/MS	By MS/MS	By MS/MS	By MS/MS			16	16	16	59.9	59.9	59.9	38.617	0	263.04	21980000000	172	14	10	13	14	13	15	15	14	12	14	14	12	1.57065	0.127395	0.332595	0.294766	2-1_RES21-00833_02132	2-1_RES21-00833_02132	2-1_RES21-00833_02132 Protein tas
26.7363	27.1352	26.8069	26.9488	27.0967	27.3758	27.0341	27.1523	27.3346	27.2332	27.3087	27.2821				By MS/MS	By MS/MS	By MS/MS	By MS/MS	By MS/MS	By MS/MS	By MS/MS	By MS/MS	By MS/MS	By MS/MS	By MS/MS	By MS/MS			16	16	16	18.9	18.9	18.9	109.02	0	148.12	3252500000	110	13	13	11	14	11	11	12	15	13	14	12	11	1.09665	0.226482	-0.207548	-0.187562	2-1_RES21-00833_02133	2-1_RES21-00833_02133	2-1_RES21-00833_02133 Multidrug resistance protein MdtB
26.6874	27.0666	26.9044	27.0006	27.0932	27.1083	27.4353	27.1778	27.386	27.3683	27.3659	27.3694				By MS/MS	By MS/MS	By MS/MS	By MS/MS	By MS/MS	By MS/MS	By MS/MS	By MS/MS	By MS/MS	By MS/MS	By MS/MS	By MS/MS			8	8	8	26.2	26.2	26.2	40.407	0	72.576	2478000000	97	8	7	7	6	7	8	8	7	8	8	8	7	3.26919	0.0990523	-0.373716	-0.347722	2-1_RES21-00833_02134	2-1_RES21-00833_02134	2-1_RES21-00833_02134 Multidrug resistance protein MdtA
28.5827	28.8017	28.6971	28.7599	28.9631	28.7711	28.2518	28.1969	28.331	28.5329	28.5441	28.4017				By MS/MS	By MS/MS	By MS/MS	By MS/MS	By MS/MS	By MS/MS	By MS/MS	By MS/MS	By MS/MS	By MS/MS	By MS/MS	By MS/MS			13	13	13	59.4	59.4	59.4	28.145	0	127.77	6163700000	122	12	10	11	12	8	11	10	10	11	10	12	10	3.24707	0.0943455	0.386198	0.358324	2-1_RES21-00833_02135	2-1_RES21-00833_02135	2-1_RES21-00833_02135 Iron-sulfur cluster carrier protein
28.0126	28.5854	28.3582	28.3498	28.5508	28.597	29.0531	29.1429	29.0881	29.3162	29.0359	29.1458				By MS/MS	By MS/MS	By MS/MS	By MS/MS	By MS/MS	By MS/MS	By MS/MS	By MS/MS	By MS/MS	By MS/MS	By MS/MS	By MS/MS	+	Gluc_SFuc	5	5	5	54	54	54	16.62	0	105.58	3912400000	53	4	4	4	5	5	5	5	5	5	4	5	5	4.53217	0.0253051	-0.721363	-0.655647	2-1_RES21-00833_02136	2-1_RES21-00833_02136	2-1_RES21-00833_02136 hypothetical protein
26.1227	26.0551	25.8917	26.206	25.7223	25.985	25.5819	25.658	25.9204	25.6186	25.6905	25.5058				By MS/MS	By MS/MS	By MS/MS	By MS/MS	By MS/MS	By MS/MS	By MS/MS	By MS/MS	By MS/MS	By MS/MS	By MS/MS	By MS/MS			4	4	4	15.6	15.6	15.6	39.139	0	35.385	860630000	32	4	4	3	3	2	4	3	4	3	3	3	4	2.36231	0.120022	0.334609	0.306626	2-1_RES21-00833_02137	2-1_RES21-00833_02137	2-1_RES21-00833_02137 hypothetical protein
26.6319	26.5288	26.4409	26.6994	26.2946	26.7384	26.9736	26.9109	26.6333	26.6227	26.7461	26.7015				By MS/MS	By MS/MS	By MS/MS	By MS/MS	By MS/MS	By MS/MS	By MS/MS	By MS/MS	By MS/MS	By MS/MS	By MS/MS	By MS/MS			5	5	5	39.6	39.6	39.6	21.217	0	40.442	1769500000	59	5	5	5	5	5	5	5	4	5	5	5	5	1.3509	0.220684	-0.209017	-0.191575	2-1_RES21-00833_02139	2-1_RES21-00833_02139	2-1_RES21-00833_02139 hypothetical protein
26.9393	27.224	27.0351	26.6905	26.8753	27.1815	27.0291	27.1741	27.1802	27.2873	27.1996	27.2075				By MS/MS	By MS/MS	By MS/MS	By MS/MS	By MS/MS	By MS/MS	By MS/MS	By MS/MS	By MS/MS	By MS/MS	By MS/MS	By MS/MS			16	16	16	40.5	40.5	40.5	53.895	0	170.01	3270900000	128	13	9	11	13	14	12	12	13	12	12	13	14	1.23246	0.249847	-0.188681	-0.173358	2-1_RES21-00833_02140	2-1_RES21-00833_02140	2-1_RES21-00833_02140 Long-chain-fatty-acid--CoA ligase
26.2425	26.3832	26.107	25.9057	26.2213	26.5839	26.1721	26.5863	26.1668	26.621	26.4982	26.3666				By MS/MS	By MS/MS	By MS/MS	By MS/MS	By MS/MS	By MS/MS	By MS/MS	By MS/MS	By MS/MS	By MS/MS	By MS/MS	By MS/MS			6	6	6	14.9	14.9	14.9	48.023	0	15.132	949380000	35	5	4	4	6	5	3	4	5	5	4	5	2	0.645114	0.314272	-0.161209	-0.143289	2-1_RES21-00833_02141	2-1_RES21-00833_02141	2-1_RES21-00833_02141 hypothetical protein
29.5695	29.2579	29.112	29.7173	29.7351	29.4886	29.6585	29.9306	29.9527	30.2956	29.972	30.2679				By MS/MS	By MS/MS	By MS/MS	By MS/MS	By MS/MS	By MS/MS	By MS/MS	By MS/MS	By MS/MS	By MS/MS	By MS/MS	By MS/MS			10	10	10	41	41	41	35.409	0	216.36	8843400000	157	9	10	10	9	10	10	10	8	10	8	10	8	2.44181	0.0592222	-0.532811	-0.466951	2-1_RES21-00833_02144	2-1_RES21-00833_02144	2-1_RES21-00833_02144 Solute-binding protein
26.3722	26.3206	26.804	26.6075	26.1275	26.8032	26.5447	26.4192	26.5417	26.2589	26.0293	26.6105				By MS/MS	By MS/MS	By MS/MS	By MS/MS	By MS/MS	By MS/MS	By MS/MS	By MS/MS	By MS/MS	By MS/MS	By MS/MS	By MS/MS			4	4	4	20.8	20.8	20.8	24.03	0	12.416	746250000	19	4	4	4	2	3	3	3	3	3	2	3	2	0.31563	0.477788	0.105124	0.091855	2-1_RES21-00833_02145	2-1_RES21-00833_02145	2-1_RES21-00833_02145 HTH-type transcriptional regulator McbR
26.5859	26.4201	26.5597	26.7722	27.0776	27.0019	26.7326	26.681	26.7556	26.6134	26.8643	26.6919				By MS/MS	By MS/MS	By MS/MS	By MS/MS	By MS/MS	By MS/MS	By MS/MS	By MS/MS	By MS/MS	By MS/MS	By MS/MS	By MS/MS			6	6	6	62.2	62.2	62.2	15.174	0	123.31	1545200000	56	5	5	2	4	5	5	4	5	4	5	5	6	0.0411432	0.921178	0.0130685	0.0117497	2-1_RES21-00833_02146	2-1_RES21-00833_02146	2-1_RES21-00833_02146 Cytochrome c-550
32.3387	33.2685	33.5042	32.7548	32.379	32.8599	33.2865	33.368	33.4833	33.7539	32.9312	33.3642				By MS/MS	By MS/MS	By MS/MS	By MS/MS	By MS/MS	By MS/MS	By MS/MS	By MS/MS	By MS/MS	By MS/MS	By MS/MS	By MS/MS			7	7	7	14.9	14.9	14.9	62.593	0	96.915	96185000000	220	7	7	6	5	5	7	7	5	7	6	6	6	1.37802	0.0713607	-0.51367	-0.420961	2-1_RES21-00833_02148;2-1_RES21-00833_04513	2-1_RES21-00833_02148	2-1_RES21-00833_02148 Cytochrome c oxidase subunit 1-beta
27.1095	27.2315	27.3834	27.1372	27.2979	27.5961	26.8806	27.1433	26.8937	27.1293	27.2149	26.84				By MS/MS	By MS/MS	By MS/MS	By MS/MS	By MS/MS	By MS/MS	By MS/MS	By MS/MS	By MS/MS	By MS/MS	By MS/MS	By MS/MS			4	4	4	31.2	31.2	31.2	20.272	0	87.128	2752800000	57	3	4	4	4	4	4	4	4	4	4	3	4	1.71196	0.157825	0.275632	0.250779	2-1_RES21-00833_02150	2-1_RES21-00833_02150	2-1_RES21-00833_02150 putative protein YqeY
28.3953	28.7616	28.5917	28.2782	28.4691	28.7795	28.3099	28.4618	28.3385	28.5468	28.3372	28.3239				By MS/MS	By MS/MS	By MS/MS	By MS/MS	By MS/MS	By MS/MS	By MS/MS	By MS/MS	By MS/MS	By MS/MS	By MS/MS	By MS/MS			13	13	13	34.6	34.6	34.6	41.486	0	123.88	9297500000	145	10	8	10	11	10	10	9	9	9	10	10	10	0.956134	0.306919	0.15957	0.146238	2-1_RES21-00833_02151	2-1_RES21-00833_02151	2-1_RES21-00833_02151 Carbamoyl-phosphate synthase small chain
27.24	27.413	27.3734	27.5497	27.0034	27.4317	27.4289	27.6512	27.7224	27.5602	27.5931	27.7298				By MS/MS	By MS/MS	By MS/MS	By MS/MS	By MS/MS	By MS/MS	By MS/MS	By MS/MS	By MS/MS	By MS/MS	By MS/MS	By MS/MS			24	24	24	38.3	38.3	38.3	101.85	0	203.62	4432800000	171	15	13	14	16	15	16	18	17	18	16	20	19	1.93472	0.153996	-0.279084	-0.255903	2-1_RES21-00833_02153	2-1_RES21-00833_02153	2-1_RES21-00833_02153 Bifunctional glutamine synthetase adenylyltransferase/adenylyl-removing enzyme
29.7711	29.8171	29.8846	29.8036	29.7969	29.9156	29.502	29.7651	29.7075	29.6585	29.461	29.715				By MS/MS	By MS/MS	By MS/MS	By MS/MS	By MS/MS	By MS/MS	By MS/MS	By MS/MS	By MS/MS	By MS/MS	By MS/MS	By MS/MS			22	22	22	51.4	51.4	51.4	63.85	0	323.31	27759000000	312	19	20	21	20	20	19	20	19	20	19	19	18	2.2677	0.22825	0.196638	0.186277	2-1_RES21-00833_02155	2-1_RES21-00833_02155	2-1_RES21-00833_02155 Acetolactate synthase isozyme 3 large subunit
29.5797	29.6746	29.5397	29.1594	29.511	29.9598	29.1131	29.5053	29.2545	29.3044	29.013	29.3779				By MS/MS	By MS/MS	By MS/MS	By MS/MS	By MS/MS	By MS/MS	By MS/MS	By MS/MS	By MS/MS	By MS/MS	By MS/MS	By MS/MS			12	12	12	80.6	80.6	80.6	20.066	0	323.31	19974000000	201	11	11	11	11	11	11	10	10	9	9	10	10	1.43496	0.141085	0.309321	0.274126	2-1_RES21-00833_02156	2-1_RES21-00833_02156	2-1_RES21-00833_02156 Acetolactate synthase isozyme 3 small subunit
29.8165	30.4054	29.9245	29.6181	30.2144	29.013	29.768	29.6258	29.2627	28.3639	28.7007	29.2374				By MS/MS	By MS/MS	By MS/MS	By MS/MS	By MS/MS	By MS/MS	By MS/MS	By MS/MS	By MS/MS	By MS/MS	By MS/MS	By MS/MS	+	Gluc_SFuc	4	4	4	20.3	20.3	20.3	27.135	0	71.465	8924900000	75	3	3	3	4	3	2	3	3	2	3	3	4	1.32639	0.0471176	0.672234	0.518253	2-1_RES21-00833_02158	2-1_RES21-00833_02158	2-1_RES21-00833_02158 Beta-barrel assembly-enhancing protease
24.472	24.7026	27.1832	25.9935	26.0197	24.6592	25.7071	25.4685	25.6174	24.7254	26.2032	26.5197				By MS/MS	By MS/MS	By MS/MS	By MS/MS	By MS/MS	By MS/MS	By MS/MS	By MS/MS	By MS/MS	By matching	By MS/MS	By MS/MS			3	3	3	46.9	46.9	46.9	9.3113	0	34.631	463850000	22	2	1	1	2	3	2	2	2	2	1	2	2	0.155957	0.337335	-0.201883	-0.134052	2-1_RES21-00833_02159	2-1_RES21-00833_02159	2-1_RES21-00833_02159 hypothetical protein
29.133	23.9957	24.156	23.3334	28.683	27.8915	24.0631	30.0567	23.5493	23.2053	24.8	27.6822				By MS/MS	By MS/MS	By MS/MS	By MS/MS	By MS/MS	By MS/MS	By MS/MS	By MS/MS	By MS/MS	By MS/MS	By MS/MS	By MS/MS			4	4	4	32.6	32.6	32.6	20.402	0	20.534	1853200000	20	2	1	3	3	3	3	2	4	3	1	3	2	0.16205	0.157918	0.639327	0.250782	2-1_RES21-00833_02161	2-1_RES21-00833_02161	2-1_RES21-00833_02161 Putative NAD(P)H nitroreductase YdjA
29.6244	29.6728	29.9883	29.2693	29.4821	29.4272	30.1383	30.0548	29.5609	29.6258	29.5204	29.5006				By MS/MS	By MS/MS	By MS/MS	By MS/MS	By MS/MS	By MS/MS	By MS/MS	By MS/MS	By MS/MS	By MS/MS	By MS/MS	By MS/MS			6	6	6	71.6	71.6	71.6	14.467	0	118.23	10505000000	136	6	6	6	6	6	6	6	6	6	6	6	6	0.473995	0.334615	-0.156107	-0.135231	2-1_RES21-00833_02164	2-1_RES21-00833_02164	2-1_RES21-00833_02164 Ethylmalonyl-CoA/methylmalonyl-CoA epimerase
29.1999	29.4927	29.4846	29.2663	29.3572	29.4379	29.0163	29.0987	29.0905	29.0743	29.064	29.1072				By MS/MS	By MS/MS	By MS/MS	By MS/MS	By MS/MS	By MS/MS	By MS/MS	By MS/MS	By MS/MS	By MS/MS	By MS/MS	By MS/MS			33	33	33	66.5	66.5	66.5	66.418	0	323.31	39531000000	579	30	31	29	30	29	29	31	31	30	28	30	28	3.78672	0.134985	0.297897	0.283443	2-1_RES21-00833_02166	2-1_RES21-00833_02166	2-1_RES21-00833_02166 Aspartate--tRNA(Asp/Asn) ligase
30.6255	30.55	30.3544	30.2071	30.2799	30.1712	30.9636	30.7742	30.5848	30.6028	30.5095	30.3466				By MS/MS	By MS/MS	By MS/MS	By MS/MS	By MS/MS	By MS/MS	By MS/MS	By MS/MS	By MS/MS	By MS/MS	By MS/MS	By MS/MS			10	10	10	55.2	55.2	55.2	29.072	0	285.59	29901000000	221	9	10	9	9	10	10	10	10	9	10	9	10	1.35038	0.168978	-0.265565	-0.238022	2-1_RES21-00833_02168	2-1_RES21-00833_02168	2-1_RES21-00833_02168 Lysozyme M1
28.9645	28.7376	29.007	28.9331	29.3028	28.8538	29.1785	29.0907	29.5279	29.3506	29.4777	29.509				By MS/MS	By MS/MS	By MS/MS	By MS/MS	By MS/MS	By MS/MS	By MS/MS	By MS/MS	By MS/MS	By MS/MS	By MS/MS	By MS/MS			12	12	12	44.2	44.2	44.2	48.315	0	278.59	9631100000	154	12	10	11	11	10	11	12	12	10	10	12	11	2.31468	0.0975101	-0.389243	-0.351267	2-1_RES21-00833_02169	2-1_RES21-00833_02169	2-1_RES21-00833_02169 putative FAD-linked oxidoreductase
26.6711	26.1804	26.6432	25.3031	27.0406	25.2245	26.3914	26.4551	25.9319	26.6672	26.42	26.2114				By MS/MS	By MS/MS	By MS/MS	By MS/MS	By MS/MS	By MS/MS	By MS/MS	By MS/MS	By MS/MS	By MS/MS	By MS/MS	By MS/MS			7	7	7	36.5	36.5	36.5	28.866	0	9.8401	929400000	29	5	4	3	4	2	3	6	6	6	5	2	5	0.210694	0.355456	-0.168984	-0.127428	2-1_RES21-00833_02171	2-1_RES21-00833_02171	2-1_RES21-00833_02171 hypothetical protein
25.4424	25.444	26.0342	25.2874	25.0738	25.8783	25.7308	26.071	25.6202	25.6821	26.0075	25.7789				By MS/MS	By MS/MS	By MS/MS	By MS/MS	By MS/MS	By MS/MS	By MS/MS	By MS/MS	By MS/MS	By MS/MS	By MS/MS	By MS/MS			6	6	6	26	26	26	40.948	0	9.1654	750850000	24	5	4	5	6	3	5	4	5	5	3	5	5	0.948981	0.159793	-0.288404	-0.2474	2-1_RES21-00833_02172	2-1_RES21-00833_02172	2-1_RES21-00833_02172 hypothetical protein
28.5557	28.7071	28.3181	28.5879	28.9359	28.7043	28.5297	28.5529	28.8163	28.4417	28.7803	28.6121				By MS/MS	By MS/MS	By MS/MS	By MS/MS	By MS/MS	By MS/MS	By MS/MS	By MS/MS	By MS/MS	By MS/MS	By MS/MS	By MS/MS			21	21	21	75.6	75.6	75.6	41.998	0	183.01	11486000000	231	15	18	17	19	18	16	14	16	18	16	15	16	0.0435397	0.922108	0.0126591	0.0114771	2-1_RES21-00833_02173	2-1_RES21-00833_02173	2-1_RES21-00833_02173 Lysine/ornithine decarboxylase
28.0666	27.6333	27.4633	27.9749	27.7525	27.3707	27.1031	27.2585	27.518	27.3143	27.4599	27.5563				By MS/MS	By MS/MS	By MS/MS	By MS/MS	By MS/MS	By MS/MS	By MS/MS	By MS/MS	By MS/MS	By MS/MS	By MS/MS	By MS/MS			7	7	7	69.2	69.2	69.2	13.584	0	110.45	3789800000	89	7	6	6	5	7	7	7	7	7	6	6	6	1.55151	0.12313	0.341834	0.301649	2-1_RES21-00833_02174	2-1_RES21-00833_02174	2-1_RES21-00833_02174 putative protein YbaA
28.1657	28.6026	28.1719	27.9485	27.8115	28.7131	29.1772	29.6434	29.2641	29.5205	28.7049	29.4156				By MS/MS	By MS/MS	By MS/MS	By MS/MS	By MS/MS	By MS/MS	By MS/MS	By MS/MS	By MS/MS	By MS/MS	By MS/MS	By MS/MS	+	Gluc_SFuc	7	7	7	42.7	42.7	42.7	27.644	0	137.97	7573600000	103	6	4	7	6	7	6	6	5	5	5	6	6	3.4571	0.0124516	-1.05206	-0.877727	2-1_RES21-00833_02175	2-1_RES21-00833_02175	2-1_RES21-00833_02175 Putative glyoxylase CFP32
32.1361	32.3486	32.4893	32.4242	32.0806	32.4708	33.1664	33.4561	33.2063	33.6033	33.0493	33.5859				By MS/MS	By MS/MS	By MS/MS	By MS/MS	By MS/MS	By MS/MS	By MS/MS	By MS/MS	By MS/MS	By MS/MS	By MS/MS	By MS/MS	+	Gluc_SFuc	8	8	8	53	53	53	24.44	0	315.03	53182000000	159	7	7	7	7	7	7	7	7	8	6	7	7	5.17009	0.0114325	-1.01961	-0.910623	2-1_RES21-00833_02176	2-1_RES21-00833_02176	2-1_RES21-00833_02176 Disulfide-bond oxidoreductase YfcG
24.7328	24.2008	25.43	23.9566	24.4917	25.5128	24.8621	24.6075	24.6944	25.3479	24.4616	24.2708				By MS/MS	By MS/MS	By MS/MS	By MS/MS	By MS/MS	By MS/MS	By matching	By MS/MS	By MS/MS	By MS/MS	By MS/MS	By MS/MS			2	2	2	9.9	9.9	9.9	24.981	0.008994	1.2567	240650000	10	1	1	2	1	1	2	1	2	2	1	1	2	0.0152808	0.930466	0.0134131	0.0103035	2-1_RES21-00833_02178	2-1_RES21-00833_02178	2-1_RES21-00833_02178 hypothetical protein
29.7111	29.883	29.7973	29.7191	29.999	30.0338	29.2208	29.3777	29.3361	29.3689	29.2828	29.4477				By MS/MS	By MS/MS	By MS/MS	By MS/MS	By MS/MS	By MS/MS	By MS/MS	By MS/MS	By MS/MS	By MS/MS	By MS/MS	By MS/MS			15	15	15	61	61	61	37.554	0	308.97	17377000000	166	11	11	12	13	12	11	11	11	11	9	9	11	4.90762	0.0542754	0.5182	0.486509	2-1_RES21-00833_02179	2-1_RES21-00833_02179	2-1_RES21-00833_02179 Tryptophan--tRNA ligase
26.8815	26.1954	25.937	25.5909	26.6573	26.4557	28.2768	28.5588	28.717	28.8909	28.6786	28.7832				By MS/MS	By MS/MS	By MS/MS	By MS/MS	By MS/MS	By MS/MS	By MS/MS	By MS/MS	By MS/MS	By MS/MS	By MS/MS	By MS/MS	+	Gluc_SFuc	7	5	5	55.3	45.1	45.1	25.267	0	87.55	2089900000	65	3	4	3	5	5	5	7	6	5	6	6	6	6.21498	0.000438356	-2.36456	-1.94909	2-1_RES21-00833_02180	2-1_RES21-00833_02180	2-1_RES21-00833_02180 Glutathione-dependent formaldehyde-activating enzyme
27.3167	26.7672	27.5661	26.5629	26.6472	26.9826	26.5256	26.5146	26.5581	27.0484	27.2809	26.3861				By MS/MS	By MS/MS	By MS/MS	By MS/MS	By MS/MS	By MS/MS	By MS/MS	By MS/MS	By MS/MS	By MS/MS	By MS/MS	By MS/MS			3	3	3	19.6	19.6	19.6	26.187	0	28.609	1110100000	25	3	2	3	3	2	3	2	3	3	3	3	3	0.569123	0.198788	0.254832	0.209208	2-1_RES21-00833_02182	2-1_RES21-00833_02182	2-1_RES21-00833_02182 Octanoyltransferase
26.4679	25.4323	25.5331	26.1167	25.3529	25.6647	25.787	25.7581	25.3812	25.8	25.7985	25.6475				By MS/MS	By MS/MS	By MS/MS	By MS/MS	By MS/MS	By MS/MS	By MS/MS	By MS/MS	By MS/MS	By MS/MS	By MS/MS	By MS/MS			8	8	8	35.3	35.3	35.3	32.924	0	40.282	923380000	65	5	5	4	5	5	6	5	6	6	6	7	6	0.132135	0.653591	0.0658541	0.0552833	2-1_RES21-00833_02186	2-1_RES21-00833_02186	2-1_RES21-00833_02186 HTH-type transcriptional regulator PgrR
25.5916	25.756	25.9636	25.2958	25.4812	26.2236	26.9046	27.022	27.151	27.2788	27.1757	27.3103				By MS/MS	By MS/MS	By MS/MS	By MS/MS	By MS/MS	By MS/MS	By MS/MS	By MS/MS	By MS/MS	By MS/MS	By MS/MS	By MS/MS	+	Gluc_SFuc	10	10	10	43.5	43.5	43.5	34.101	0	36.602	1538200000	63	7	4	5	3	4	4	8	8	7	6	7	7	5.55259	0.00260403	-1.42177	-1.23493	2-1_RES21-00833_02187	2-1_RES21-00833_02187	2-1_RES21-00833_02187 Putative ring-cleaving dioxygenase MhqA
27.707	28.0127	27.7887	27.9852	27.8378	28.1987	28.3225	28.2118	28.4267	28.4652	28.2897	28.5841				By MS/MS	By MS/MS	By MS/MS	By MS/MS	By MS/MS	By MS/MS	By MS/MS	By MS/MS	By MS/MS	By MS/MS	By MS/MS	By MS/MS			5	5	5	25.1	25.1	25.1	18.684	0	50.849	3231800000	53	4	4	3	5	4	4	5	4	3	4	4	4	3.30195	0.0711057	-0.46166	-0.422994	2-1_RES21-00833_02188	2-1_RES21-00833_02188	2-1_RES21-00833_02188 NAD(P)H-dependent FMN reductase
28.3457	28.2096	28.0304	27.7862	28.0887	28.4664	28.583	28.8604	28.7962	28.8437	28.7601	28.6346				By MS/MS	By MS/MS	By MS/MS	By MS/MS	By MS/MS	By MS/MS	By MS/MS	By MS/MS	By MS/MS	By MS/MS	By MS/MS	By MS/MS	+	Gluc_SFuc	6	6	6	30.7	30.7	30.7	28.06	0	70.176	4673200000	83	5	4	4	4	4	4	6	4	5	4	5	5	3.53858	0.04375	-0.591832	-0.533656	2-1_RES21-00833_02189	2-1_RES21-00833_02189	2-1_RES21-00833_02189 Catechol-2,3-dioxygenase
32.1077	32.4383	32.3576	32.4733	32.3117	32.5111	31.8976	31.7531	31.8723	32.014	31.8293	31.9389				By MS/MS	By MS/MS	By MS/MS	By MS/MS	By MS/MS	By MS/MS	By MS/MS	By MS/MS	By MS/MS	By MS/MS	By MS/MS	By MS/MS			37	37	37	57.7	57.7	57.7	85.58	0	323.31	70937000000	506	34	34	35	34	33	34	33	33	33	31	30	33	4.36122	0.0629043	0.48241	0.450756	2-1_RES21-00833_02190	2-1_RES21-00833_02190	2-1_RES21-00833_02190 Phenylalanine--tRNA ligase beta subunit
29.2701	29.7373	29.4705	29.2803	29.4337	29.7655	28.9788	29.0467	29.0314	29.1518	29.0051	29.0946				By MS/MS	By MS/MS	By MS/MS	By MS/MS	By MS/MS	By MS/MS	By MS/MS	By MS/MS	By MS/MS	By MS/MS	By MS/MS	By MS/MS			18	18	18	50.7	50.7	50.7	41.352	0	166.28	18953000000	236	17	16	16	16	15	17	15	11	13	15	15	14	3.14728	0.0771115	0.441488	0.404375	2-1_RES21-00833_02191	2-1_RES21-00833_02191	2-1_RES21-00833_02191 Peptide chain release factor RF2
25.6798	26.502	26.3395	26.0588	26.3586	26.5901	25.7237	25.8268	26.3209	26.2574	25.8513	26.2253				By MS/MS	By MS/MS	By MS/MS	By MS/MS	By MS/MS	By MS/MS	By MS/MS	By MS/MS	By MS/MS	By MS/MS	By MS/MS	By MS/MS			7	7	7	41.4	41.4	41.4	22.64	0	22.971	1017100000	33	4	4	5	6	5	4	3	4	2	4	3	3	0.634332	0.225953	0.220578	0.187984	2-1_RES21-00833_02192	2-1_RES21-00833_02192	2-1_RES21-00833_02192 hypothetical protein
28.1097	28.2957	28.386	28.52	28.5697	28.2704	28.4651	27.8536	27.5909	27.4064	27.8778	24.3223				By MS/MS	By MS/MS	By MS/MS	By MS/MS	By MS/MS	By MS/MS	By MS/MS	By MS/MS	By MS/MS	By MS/MS	By MS/MS	By MS/MS	+	Gluc_SFuc	4	4	4	35.7	35.7	35.7	19.437	0	86.455	3160200000	48	4	3	4	4	3	4	4	3	3	3	4	1	1.00448	0.0223142	1.10591	0.687731	2-1_RES21-00833_02193	2-1_RES21-00833_02193	2-1_RES21-00833_02193 ATP-dependent protease subunit HslV
29.9766	29.9817	29.982	29.9848	30.6703	30.0454	29.3479	29.4106	29.6534	29.7425	29.6521	29.5822				By MS/MS	By MS/MS	By MS/MS	By MS/MS	By MS/MS	By MS/MS	By MS/MS	By MS/MS	By MS/MS	By MS/MS	By MS/MS	By MS/MS			21	21	21	49.2	49.2	49.2	48	0	110.23	14293000000	194	14	15	18	17	15	17	18	18	16	15	18	17	2.72961	0.0559025	0.542037	0.479923	2-1_RES21-00833_02194	2-1_RES21-00833_02194	2-1_RES21-00833_02194 ATP-dependent protease ATPase subunit HslU
30.0679	30.4551	30.2553	30.2084	30.5522	30.5667	30.8783	30.9123	30.8423	30.7388	30.9033	30.6501				By MS/MS	By MS/MS	By MS/MS	By MS/MS	By MS/MS	By MS/MS	By MS/MS	By MS/MS	By MS/MS	By MS/MS	By MS/MS	By MS/MS			19	19	19	51.1	51.1	51.1	52.095	0	323.31	38794000000	368	18	19	19	18	17	19	19	16	18	16	17	15	3.28587	0.0695676	-0.469907	-0.429723	2-1_RES21-00833_02195	2-1_RES21-00833_02195	2-1_RES21-00833_02195 putative zinc protease
30.0684	30.2555	30.299	30.3011	30.5818	30.4823	30.5964	30.8121	30.7524	30.7749	30.7607	30.6649				By MS/MS	By MS/MS	By MS/MS	By MS/MS	By MS/MS	By MS/MS	By MS/MS	By MS/MS	By MS/MS	By MS/MS	By MS/MS	By MS/MS			19	19	19	51.3	51.3	51.3	47.319	0	323.31	30997000000	250	15	15	16	18	17	18	18	17	18	18	17	16	3.21271	0.0913729	-0.395564	-0.366079	2-1_RES21-00833_02196	2-1_RES21-00833_02196	2-1_RES21-00833_02196 hypothetical protein
28.9428	29.0909	29.1967	28.9497	28.9374	29.2402	29.4048	29.3299	29.0685	29.0456	29.0368	28.7529				By MS/MS	By MS/MS	By MS/MS	By MS/MS	By MS/MS	By MS/MS	By MS/MS	By MS/MS	By MS/MS	By MS/MS	By MS/MS	By MS/MS			9	9	7	51	51	38.1	32.919	0	127.64	9834100000	133	9	6	9	8	8	9	9	9	7	8	8	8	0.166815	0.728054	-0.0468082	-0.0421473	2-1_RES21-00833_02197	2-1_RES21-00833_02197	2-1_RES21-00833_02197 Formyltetrahydrofolate deformylase
32.3036	32.4863	32.2941	32.358	32.1804	32.4747	32.6135	32.6317	32.567	32.5754	32.4762	32.6806				By MS/MS	By MS/MS	By MS/MS	By MS/MS	By MS/MS	By MS/MS	By MS/MS	By MS/MS	By MS/MS	By MS/MS	By MS/MS	By MS/MS			18	18	18	70.6	70.6	70.6	46.768	0	323.31	153290000000	1045	17	18	17	16	18	18	17	17	17	17	18	17	2.83754	0.177534	-0.241201	-0.228517	2-1_RES21-00833_02198	2-1_RES21-00833_02198	2-1_RES21-00833_02198 Beta-alanine--pyruvate aminotransferase
25.3444	23.5614	28.7742	24.9665	22.9689	24.4663	26.8439	27.0125	26.9629	24.4998	24.9808	24.4563				By MS/MS	By MS/MS	By MS/MS	By MS/MS	By MS/MS	By MS/MS	By MS/MS	By MS/MS	By MS/MS	By MS/MS	By matching	By MS/MS			5	5	5	9.1	9.1	9.1	74.806	0.00069711	2.6667	1841700000	8	2	2	2	3	2	1	2	3	2	4	1	1	0.35074	0.0812115	-0.779081	-0.393105	2-1_RES21-00833_02201	2-1_RES21-00833_02201	2-1_RES21-00833_02201 Cytochrome bo(3) ubiquinol oxidase subunit 1
25.3997	24.3682	24.0108	25.4335	25.1874	24.8544	25.5228	26.6019	26.9708	26.1208	26.6621	25.9234				By MS/MS	By MS/MS	By MS/MS	By MS/MS	By MS/MS	By MS/MS	By MS/MS	By MS/MS	By MS/MS	By MS/MS	By MS/MS	By MS/MS	+	Gluc_SFuc	3	3	3	11.7	11.7	11.7	34.284	0	42.216	383860000	26	3	1	1	2	2	3	3	3	3	2	3	3	2.8773	0.00526	-1.42463	-1.07643	2-1_RES21-00833_02205	2-1_RES21-00833_02205	2-1_RES21-00833_02205 Glycine cleavage system transcriptional activator
27.5917	27.8151	27.6731	28.0018	28.167	27.4913	27.8833	28.0533	27.7901	27.9408	27.9662	27.9857				By MS/MS	By MS/MS	By MS/MS	By MS/MS	By MS/MS	By MS/MS	By MS/MS	By MS/MS	By MS/MS	By MS/MS	By MS/MS	By MS/MS			9	9	9	40.1	40.1	40.1	43.56	0	140.57	3004400000	62	5	7	7	7	6	5	8	7	8	6	9	8	0.66368	0.342983	-0.146567	-0.131898	2-1_RES21-00833_02206	2-1_RES21-00833_02206	2-1_RES21-00833_02206 Acyl-CoA dehydrogenase
28.4855	28.539	28.2028	28.7076	28.529	28.4676	28.5205	28.6932	28.8312	28.9382	28.6993	28.9688				By MS/MS	By MS/MS	By MS/MS	By MS/MS	By MS/MS	By MS/MS	By MS/MS	By MS/MS	By MS/MS	By MS/MS	By MS/MS	By MS/MS			10	10	10	67.9	67.9	67.9	21.621	0	318.56	8408200000	120	9	9	8	9	8	7	9	8	8	8	8	8	1.85471	0.149709	-0.28661	-0.261409	2-1_RES21-00833_02208	2-1_RES21-00833_02208	2-1_RES21-00833_02208 hypothetical protein
25.177	25.3611	25.6369	25.3511	25.4199	25.6362	26.1564	25.8483	25.6436	26.1346	25.6921	25.4827				By MS/MS	By matching	By MS/MS	By MS/MS	By MS/MS	By MS/MS	By MS/MS	By MS/MS	By MS/MS	By MS/MS	By MS/MS	By MS/MS			6	6	6	42.9	42.9	42.9	23.647	0	63.533	632530000	30	4	3	3	4	4	5	5	4	4	4	4	4	1.84969	0.098434	-0.395884	-0.34927	2-1_RES21-00833_02209	2-1_RES21-00833_02209	2-1_RES21-00833_02209 hypothetical protein
26.8604	27.3856	27.1613	26.8324	26.5901	27.2791	27.4866	27.9006	27.8215	27.816	27.4565	27.7423				By MS/MS	By MS/MS	By MS/MS	By MS/MS	By MS/MS	By MS/MS	By MS/MS	By MS/MS	By MS/MS	By MS/MS	By MS/MS	By MS/MS	+	Gluc_SFuc	9	9	9	34	34	34	31.498	0	108.11	2986100000	90	6	6	8	8	8	7	7	7	8	7	5	7	3.06872	0.0329832	-0.685765	-0.598295	2-1_RES21-00833_02210	2-1_RES21-00833_02210	2-1_RES21-00833_02210 Methionyl-tRNA formyltransferase
29.3721	29.4578	29.327	29.5627	29.744	29.4655	29.257	29.2766	29.3505	29.3702	29.5239	29.3894				By MS/MS	By MS/MS	By MS/MS	By MS/MS	By MS/MS	By MS/MS	By MS/MS	By MS/MS	By MS/MS	By MS/MS	By MS/MS	By MS/MS			13	13	13	58.1	58.1	58.1	30.939	0	109.56	16850000000	229	13	13	13	12	12	13	11	12	12	11	11	11	0.957687	0.381793	0.126932	0.118359	2-1_RES21-00833_02211	2-1_RES21-00833_02211	2-1_RES21-00833_02211 4-hydroxy-tetrahydrodipicolinate synthase
26.8903	27.184	26.928	26.9117	27.1251	27.2963	26.9487	27.0194	26.9383	27.218	27.0368	27.1345				By MS/MS	By MS/MS	By MS/MS	By MS/MS	By MS/MS	By MS/MS	By MS/MS	By MS/MS	By MS/MS	By MS/MS	By MS/MS	By MS/MS			15	15	15	32.4	32.4	32.4	75.816	0	51.946	1917300000	69	10	11	13	9	10	12	11	14	12	13	13	12	0.0281088	0.959215	0.00662931	0.00612566	2-1_RES21-00833_02212	2-1_RES21-00833_02212	2-1_RES21-00833_02212 hypothetical protein
25.8609	25.9549	26.074	25.3827	25.1942	25.8972	26.0053	26.6313	26.3495	25.8996	25.434	26.0684				By matching	By MS/MS	By MS/MS	By MS/MS	By MS/MS	By MS/MS	By MS/MS	By MS/MS	By MS/MS	By MS/MS	By MS/MS	By MS/MS			4	4	4	8.6	8.6	8.6	68.671	0	6.251	685800000	18	3	4	3	3	3	2	4	3	3	2	3	2	0.806215	0.139729	-0.337344	-0.276505	2-1_RES21-00833_02214	2-1_RES21-00833_02214	2-1_RES21-00833_02214 UvrABC system protein C
26.3287	26.1026	26.4695	26.3632	25.6559	26.5766	26.0015	26.0484	26.0299	26.0489	25.7991	26.1044				By MS/MS	By MS/MS	By MS/MS	By MS/MS	By MS/MS	By MS/MS	By MS/MS	By MS/MS	By MS/MS	By MS/MS	By MS/MS	By MS/MS			8	8	8	34.6	34.6	34.6	27.775	0	35.021	780640000	35	6	6	5	4	4	4	5	5	7	6	5	4	0.933749	0.19367	0.24407	0.213714	2-1_RES21-00833_02215	2-1_RES21-00833_02215	2-1_RES21-00833_02215 3-oxoacyl-[acyl-carrier-protein] reductase FabG
27.4507	27.386	27.383	27.2349	27.1896	27.8876	27.3494	27.4587	27.3893	27.3885	27.4417	27.5104				By MS/MS	By MS/MS	By MS/MS	By MS/MS	By MS/MS	By MS/MS	By MS/MS	By MS/MS	By MS/MS	By MS/MS	By MS/MS	By MS/MS			8	8	8	35.3	35.3	35.3	29.106	0	76.666	4202000000	115	6	6	5	6	6	8	7	7	7	7	7	7	0.0032941	0.993521	-0.0010128	-0.000917139	2-1_RES21-00833_02218	2-1_RES21-00833_02218	2-1_RES21-00833_02218 hypothetical protein
26.5357	26.8332	26.8478	26.4254	27.0416	26.702	27.0424	27.1768	27.2204	26.959	27.3289	27.0625				By MS/MS	By MS/MS	By MS/MS	By MS/MS	By MS/MS	By MS/MS	By MS/MS	By MS/MS	By MS/MS	By MS/MS	By MS/MS	By MS/MS			7	7	7	36.9	36.9	36.9	24.179	0	123.51	1424600000	54	5	4	5	4	4	7	6	6	6	6	6	7	2.41553	0.0929952	-0.400739	-0.361964	2-1_RES21-00833_02220	2-1_RES21-00833_02220	2-1_RES21-00833_02220 tRNA 5-methylaminomethyl-2-thiouridine biosynthesis bifunctional protein MnmC
25.8262	25.2814	25.5795	25.5959	25.4624	25.3023	25.785	25.5823	25.5145	24.7011	25.7187	25.3547				By MS/MS	By MS/MS	By MS/MS	By MS/MS	By MS/MS	By MS/MS	By MS/MS	By MS/MS	By MS/MS	By MS/MS	By MS/MS	By MS/MS			4	4	4	29.5	29.5	29.5	23.045	0	30.584	587800000	38	3	2	3	4	4	3	3	3	3	2	3	3	0.138807	0.653781	0.0652269	0.0552184	2-1_RES21-00833_02222	2-1_RES21-00833_02222	2-1_RES21-00833_02222 hypothetical protein
28.0746	27.742	27.6952	27.4516	27.6304	28.0334	28.0291	28.1697	27.9642	27.8916	27.9146	27.8133				By MS/MS	By MS/MS	By MS/MS	By MS/MS	By MS/MS	By MS/MS	By MS/MS	By MS/MS	By MS/MS	By MS/MS	By MS/MS	By MS/MS			10	10	10	46.7	46.7	46.7	37.861	0	94.864	2773100000	58	6	6	8	7	5	6	8	6	7	7	6	5	0.950603	0.24992	-0.192548	-0.173388	2-1_RES21-00833_02223	2-1_RES21-00833_02223	2-1_RES21-00833_02223 D-inositol-3-phosphate glycosyltransferase
27.7515	27.4019	27.4199	27.2801	27.0757	27.3707	27.7236	27.7172	27.9638	27.9479	27.8915	28.0254				By MS/MS	By MS/MS	By MS/MS	By MS/MS	By MS/MS	By MS/MS	By MS/MS	By MS/MS	By MS/MS	By MS/MS	By MS/MS	By MS/MS			7	7	7	14.9	14.9	14.9	59.502	0	152.33	1942000000	73	4	5	6	6	4	5	6	6	6	7	6	5	3.10388	0.0636998	-0.49492	-0.448166	2-1_RES21-00833_02224	2-1_RES21-00833_02224	2-1_RES21-00833_02224 Enterobactin exporter EntS
32.4961	32.4237	32.2628	32.4637	32.5035	32.6311	33.2329	33.2979	33.0943	33.3415	33.0643	33.1805				By MS/MS	By MS/MS	By MS/MS	By MS/MS	By MS/MS	By MS/MS	By MS/MS	By MS/MS	By MS/MS	By MS/MS	By MS/MS	By MS/MS	+	Gluc_SFuc	15	15	15	68.3	68.3	68.3	28.092	0	323.31	140910000000	480	12	12	14	13	12	15	14	15	15	15	15	15	6.20981	0.0219066	-0.738424	-0.692282	2-1_RES21-00833_02225	2-1_RES21-00833_02225	2-1_RES21-00833_02225 hypothetical protein
31.7148	31.9892	31.9446	31.9105	31.8491	32.5421	32.1985	32.6275	32.2106	32.3861	32.1029	32.4266				By MS/MS	By MS/MS	By MS/MS	By MS/MS	By MS/MS	By MS/MS	By MS/MS	By MS/MS	By MS/MS	By MS/MS	By MS/MS	By MS/MS			14	14	14	41.5	41.5	41.5	36.794	0	190.71	49133000000	208	13	12	11	12	11	12	13	13	11	13	12	12	1.40857	0.128865	-0.333656	-0.292536	2-1_RES21-00833_02226	2-1_RES21-00833_02226	2-1_RES21-00833_02226 hypothetical protein
25.7249	26.383	26.4487	26.3636	26.0084	26.0204	24.7835	26.5042	24.0896	25.2933	24.594	26.2109				By MS/MS	By MS/MS	By MS/MS	By MS/MS	By MS/MS	By MS/MS	By MS/MS	By MS/MS	By MS/MS	By MS/MS	By MS/MS	By MS/MS	+	Gluc_SFuc	4	4	4	18.8	18.8	18.8	33.667	0	7.2465	720440000	17	4	3	3	3	2	4	1	2	1	1	1	2	1.32266	0.0259965	0.912253	0.649707	2-1_RES21-00833_02227	2-1_RES21-00833_02227	2-1_RES21-00833_02227 hypothetical protein
27.0009	26.3756	26.1247	26.4704	26.3407	26.5346	26.8778	27.1249	27.2504	27.3737	27.3204	27.5907				By MS/MS	By MS/MS	By MS/MS	By MS/MS	By matching	By MS/MS	By MS/MS	By MS/MS	By MS/MS	By MS/MS	By MS/MS	By MS/MS	+	Gluc_SFuc	8	8	8	34.4	34.4	34.4	33.151	0	24.071	1314000000	63	5	4	5	4	4	5	5	7	7	7	7	6	3.29745	0.0232356	-0.78183	-0.676896	2-1_RES21-00833_02229	2-1_RES21-00833_02229	2-1_RES21-00833_02229 Hydrogen peroxide-inducible genes activator
28.7198	28.8486	28.5164	28.6263	28.9741	28.5272	29.1496	28.9484	29.0878	29.3545	28.9551	29.3531				By MS/MS	By MS/MS	By MS/MS	By MS/MS	By MS/MS	By MS/MS	By MS/MS	By MS/MS	By MS/MS	By MS/MS	By MS/MS	By MS/MS			9	9	9	45.7	45.7	45.7	34.633	0	141.03	4724900000	81	7	5	4	9	7	7	7	6	6	6	8	6	2.72296	0.079679	-0.439341	-0.397541	2-1_RES21-00833_02230	2-1_RES21-00833_02230	2-1_RES21-00833_02230 2,3-diketo-L-gulonate-binding periplasmic protein YiaO
28.2558	27.8942	28.121	27.7066	27.9856	28.201	28.3357	28.4775	28.264	28.327	28.3341	28.5351				By MS/MS	By MS/MS	By MS/MS	By MS/MS	By MS/MS	By MS/MS	By MS/MS	By MS/MS	By MS/MS	By MS/MS	By MS/MS	By MS/MS			10	10	10	57	57	57	27.713	0	150.33	3773700000	103	9	9	8	8	7	7	9	8	8	8	9	10	2.40313	0.112061	-0.351514	-0.321192	2-1_RES21-00833_02231	2-1_RES21-00833_02231	2-1_RES21-00833_02231 Maleate isomerase
25.3868	24.9486	24.739	25.4613	25.1293	25.4485	24.2935	24.524	24.5212	24.7987	24.8174	24.793				By MS/MS	By MS/MS	By MS/MS	By MS/MS	By MS/MS	By MS/MS	By MS/MS	By MS/MS	By MS/MS	By MS/MS	By MS/MS	By MS/MS			5	5	5	13.7	13.7	13.7	46.643	0	34.246	378130000	18	3	3	3	3	4	5	3	3	2	3	3	2	2.42309	0.0538434	0.56095	0.487982	2-1_RES21-00833_02234	2-1_RES21-00833_02234	2-1_RES21-00833_02234 hypothetical protein
25.1775	25.105	24.4361	25.4106	24.8667	25.9933	24.222	25.8889	25.9933	25.9007	25.5564	23.926				By matching	By matching	By matching	By MS/MS	By MS/MS	By MS/MS	By MS/MS	By MS/MS	By MS/MS	By MS/MS	By MS/MS	By matching			2	2	2	7.6	7.6	7.6	37.059	0	2.8173	212620000	7	1	1	1	2	1	2	1	2	2	2	2	1	0.0694536	0.638364	-0.0830272	-0.0578875	2-1_RES21-00833_02241	2-1_RES21-00833_02241	2-1_RES21-00833_02241 Phthiocerol synthesis polyketide synthase type I PpsC
25.9751	23.3196	24.737	25.2681	24.8144	24.8986	24.8858	25.7468	24.5561	24.9876	24.7129	24.6855				By MS/MS	By matching	By MS/MS	By MS/MS	By MS/MS	By matching	By MS/MS	By MS/MS	By MS/MS	By MS/MS	By MS/MS	By MS/MS			5	5	5	35.5	35.5	35.5	22.624	0	8.388	365480000	14	5	2	3	4	4	4	1	3	2	1	4	1	0.0872215	0.590718	-0.0936578	-0.0670649	2-1_RES21-00833_02242	2-1_RES21-00833_02242	2-1_RES21-00833_02242 putative GST-like protein YibF
25.0405	24.7046	23.6632	25.0278	25.1293	24.7387	24.8486	25.253	24.3868	25.4495	25.0922	24.7239				By MS/MS	By matching	By MS/MS	By MS/MS	By MS/MS	By MS/MS	By matching	By MS/MS	By matching	By matching	By MS/MS	By MS/MS			3	3	3	31.9	31.9	31.9	15.507	0	30.202	203400000	8	1	2	1	2	1	3	2	1	2	2	2	3	0.402934	0.223017	-0.241651	-0.189955	2-1_RES21-00833_02243	2-1_RES21-00833_02243	2-1_RES21-00833_02243 Putative aminoacrylate peracid reductase RutC
26.8412	26.9727	25.4601	26.5856	26.8441	27.5933	27.1135	26.1746	26.7379	26.7735	27.6945	27.0351				By MS/MS	By MS/MS	By MS/MS	By MS/MS	By MS/MS	By MS/MS	By MS/MS	By MS/MS	By MS/MS	By MS/MS	By MS/MS	By MS/MS			4	4	4	32.1	32.1	32.1	23.415	0	29.103	1207000000	32	3	3	2	3	3	2	2	3	2	3	3	4	0.241929	0.294188	-0.205324	-0.151837	2-1_RES21-00833_02244	2-1_RES21-00833_02244	2-1_RES21-00833_02244 hypothetical protein
25.984	26.3102	26.0141	25.8859	26.3363	26.5569	26.2931	26.3667	26.1069	26.8159	26.7171	26.8237				By MS/MS	By MS/MS	By MS/MS	By MS/MS	By MS/MS	By MS/MS	By MS/MS	By MS/MS	By MS/MS	By MS/MS	By MS/MS	By MS/MS			4	4	4	14	14	14	43.032	0	21.162	830210000	24	4	3	4	3	4	4	3	2	4	2	3	2	1.19088	0.129412	-0.33935	-0.291708	2-1_RES21-00833_02246	2-1_RES21-00833_02246	2-1_RES21-00833_02246 Acetylornithine deacetylase
27.3585	27.1334	27.389	27.2521	26.9173	26.5828	27.1899	26.9923	26.724	26.799	26.9499	26.9552				By MS/MS	By MS/MS	By MS/MS	By MS/MS	By MS/MS	By MS/MS	By MS/MS	By MS/MS	By MS/MS	By MS/MS	By MS/MS	By MS/MS			6	6	6	63.6	63.6	63.6	13.619	0	93.904	2539800000	67	5	4	5	5	4	4	5	5	6	5	6	5	0.587601	0.299986	0.170466	0.149235	2-1_RES21-00833_02253	2-1_RES21-00833_02253	2-1_RES21-00833_02253 hypothetical protein
26.9619	27.0855	27.9042	27.2347	27.6642	27.9453	26.998	26.3159	27.0075	26.9748	27.6627	27.8978				By MS/MS	By MS/MS	By MS/MS	By MS/MS	By MS/MS	By MS/MS	By MS/MS	By MS/MS	By MS/MS	By MS/MS	By MS/MS	By MS/MS			3	3	3	17.1	17.1	17.1	21.794	0	12.625	1784300000	35	2	3	2	3	1	2	2	3	2	3	3	2	0.538336	0.157753	0.323199	0.250744	2-1_RES21-00833_02254	2-1_RES21-00833_02254	2-1_RES21-00833_02254 hypothetical protein
25.2446	25.3324	24.9286	25.4808	25.3804	25.3871	27.8822	28.1861	27.6855	27.9401	28.1646	27.9833				By MS/MS	By MS/MS	By MS/MS	By MS/MS	By MS/MS	By MS/MS	By MS/MS	By MS/MS	By MS/MS	By MS/MS	By MS/MS	By MS/MS	+	Gluc_SFuc	4	4	4	52.1	52.1	52.1	13.692	0	34.825	1438900000	30	3	2	3	3	3	3	3	3	4	4	3	3	9.51365	0.000142857	-2.68132	-2.41572	2-1_RES21-00833_02256	2-1_RES21-00833_02256	2-1_RES21-00833_02256 hypothetical protein
28.6342	28.4504	28.1389	28.4425	27.9967	29.5137	28.3971	28.8798	28.491	28.4929	28.5463	30.4532				By MS/MS	By MS/MS	By MS/MS	By MS/MS	By MS/MS	By MS/MS	By MS/MS	By MS/MS	By MS/MS	By MS/MS	By MS/MS	By MS/MS			27	27	27	48.9	48.9	48.9	67.359	0	158.17	9493600000	191	18	15	14	17	17	23	19	15	18	18	18	25	0.405112	0.158329	-0.347323	-0.24997	2-1_RES21-00833_02259	2-1_RES21-00833_02259	2-1_RES21-00833_02259 Ferredoxin--NADP reductase
27.1975	26.8928	27.3077	26.7243	27.0003	27.1749	27.1026	27.1055	26.9066	27.3381	27.0194	27.3301				By MS/MS	By MS/MS	By MS/MS	By MS/MS	By MS/MS	By MS/MS	By MS/MS	By MS/MS	By MS/MS	By MS/MS	By MS/MS	By MS/MS			9	9	9	25.9	25.9	25.9	47.094	0	49.309	2913100000	71	8	6	6	9	7	8	6	7	7	7	6	7	0.323869	0.549063	-0.0840759	-0.0755326	2-1_RES21-00833_02260	2-1_RES21-00833_02260	2-1_RES21-00833_02260 Succinyl-diaminopimelate desuccinylase
26.9581	27.2391	27.0327	26.5431	26.3653	27.9193	27.049	28.3744	27.3753	27.994	27.4594	27.657				By MS/MS	By MS/MS	By MS/MS	By MS/MS	By MS/MS	By MS/MS	By MS/MS	By MS/MS	By MS/MS	By MS/MS	By MS/MS	By MS/MS			6	6	6	18.5	18.5	18.5	48.23	0	41.67	1647800000	42	3	4	4	4	4	3	4	5	5	3	5	5	1.25614	0.0520277	-0.641931	-0.495233	2-1_RES21-00833_02265	2-1_RES21-00833_02265	2-1_RES21-00833_02265 Replication-associated recombination protein A
27.8457	27.8808	27.8237	27.7272	28.2523	27.9431	27.7912	28.267	28.1255	28.077	28.0123	28.2996				By MS/MS	By MS/MS	By MS/MS	By MS/MS	By MS/MS	By MS/MS	By MS/MS	By MS/MS	By MS/MS	By MS/MS	By MS/MS	By MS/MS			9	9	9	34	34	34	34.197	0	48.576	2225200000	62	6	7	8	4	5	6	7	6	3	5	5	5	0.943485	0.265189	-0.183307	-0.165766	2-1_RES21-00833_02266	2-1_RES21-00833_02266	2-1_RES21-00833_02266 Branched-chain-amino-acid aminotransferase
26.9099	27.0066	26.774	26.4231	26.8586	26.876	26.898	27.2909	26.9387	27.3204	23.5964	26.996				By MS/MS	By MS/MS	By MS/MS	By MS/MS	By MS/MS	By MS/MS	By MS/MS	By MS/MS	By MS/MS	By MS/MS	By MS/MS	By MS/MS			3	3	3	25.5	25.5	25.5	18.665	0	7.4195	898720000	20	2	2	3	3	3	3	2	2	3	2	2	2	0.206125	0.224107	0.301307	0.189201	2-1_RES21-00833_02269	2-1_RES21-00833_02269	2-1_RES21-00833_02269 DNA-binding transcriptional activator DecR
32.0556	32.1989	32.0132	31.9469	31.9248	32.0994	27.9494	27.8872	27.7575	27.9993	27.7441	27.9224				By MS/MS	By MS/MS	By MS/MS	By MS/MS	By MS/MS	By MS/MS	By MS/MS	By MS/MS	By MS/MS	By MS/MS	By MS/MS	By MS/MS	+	Gluc_SFuc	17	17	17	91.2	91.2	91.2	32.187	0	323.31	67359000000	264	16	14	15	15	14	14	8	8	8	9	10	9	14.0662	0	4.16315	3.92957	2-1_RES21-00833_02270	2-1_RES21-00833_02270	2-1_RES21-00833_02270 2-ketogluconate reductase
30.323	30.1593	30.2868	30.5052	30.5088	30.3957	25.3299	25.8468	25.5581	25.2822	25.9806	25.9046				By MS/MS	By MS/MS	By MS/MS	By MS/MS	By MS/MS	By MS/MS	By MS/MS	By MS/MS	By MS/MS	By MS/MS	By MS/MS	By MS/MS	+	Gluc_SFuc	13	13	13	70.7	70.7	70.7	28.885	0	252.91	20832000000	174	11	11	12	13	13	11	4	4	4	4	5	7	11.0401	0	4.71277	4.15055	2-1_RES21-00833_02271	2-1_RES21-00833_02271	2-1_RES21-00833_02271 Glutamine transport ATP-binding protein GlnQ
34.6375	34.0914	34.1031	34.5174	34.47	34.1679	29.5795	29.6821	29.8272	29.6221	29.9306	29.8899				By MS/MS	By MS/MS	By MS/MS	By MS/MS	By MS/MS	By MS/MS	By MS/MS	By MS/MS	By MS/MS	By MS/MS	By MS/MS	By MS/MS	+	Gluc_SFuc	15	15	15	69.1	69.1	69.1	27.577	0	323.31	302670000000	648	15	14	15	15	15	15	11	12	11	11	12	11	11.6455	0	4.57599	4.10659	2-1_RES21-00833_02272	2-1_RES21-00833_02272	2-1_RES21-00833_02272 L-cystine-binding protein FliY
28.9136	29.2542	28.5381	29.3976	29.2321	29.2402	24.8091	24.4834	25.0379	24.7157	23.6023	25.0174				By MS/MS	By MS/MS	By MS/MS	By MS/MS	By MS/MS	By MS/MS	By matching						+	Gluc_SFuc	5	5	5	28.9	28.9	28.9	23.802	0	52.115	4754600000	21	3	4	4	3	4	5	1	0	0	0	0	0	8.14591	0	4.485	3.57739	2-1_RES21-00833_02273	2-1_RES21-00833_02273	2-1_RES21-00833_02273 L-cystine transport system permease protein YecS
28.707	28.7055	28.6054	28.4004	28.389	28.246	24.159	26.5384	24.7398	24.9183	24.6157	24.3729				By MS/MS	By MS/MS	By MS/MS	By MS/MS	By MS/MS	By MS/MS	By matching	By MS/MS	By matching	By matching	By matching	By matching	+	Gluc_SFuc	5	5	5	30.2	30.2	30.2	24.478	0	57.028	3980000000	45	5	5	5	5	5	5	1	2	1	1	1	1	5.86446	0	3.61822	2.66849	2-1_RES21-00833_02274	2-1_RES21-00833_02274	2-1_RES21-00833_02274 L-cystine transport system permease protein YecS
29.2942	29.2541	29.412	29.0487	29.3297	29.5433	25.6182	26.803	26.7027	26.4287	26.3592	26.5773				By MS/MS	By MS/MS	By MS/MS	By MS/MS	By MS/MS	By MS/MS	By MS/MS	By MS/MS	By MS/MS	By matching	By MS/MS	By MS/MS	+	Gluc_SFuc	11	11	11	40.7	40.7	40.7	36.286	0	110.23	5237700000	84	9	10	11	9	11	9	4	6	5	4	4	4	7.62286	0.000145455	2.89882	2.4448	2-1_RES21-00833_02275	2-1_RES21-00833_02275	2-1_RES21-00833_02275 HTH-type transcriptional regulator DegA
27.4973	27.7627	27.5958	27.3035	27.0696	27.5433	27.7019	27.7629	27.4939	27.9488	27.6224	27.7539				By MS/MS	By MS/MS	By MS/MS	By MS/MS	By MS/MS	By MS/MS	By MS/MS	By MS/MS	By MS/MS	By MS/MS	By MS/MS	By MS/MS			7	7	7	49	49	49	17.136	0	84.193	3694200000	77	6	7	6	6	7	6	7	6	5	6	7	7	1.24469	0.180652	-0.251937	-0.225528	2-1_RES21-00833_02276	2-1_RES21-00833_02276	2-1_RES21-00833_02276 NADPH-dependent 7-cyano-7-deazaguanine reductase
24.533	24.2059	25.291	24.8836	23.5736	26.1763	26.9353	26.7579	26.2211	26.6984	26.0602	26.6469				By MS/MS	By MS/MS	By MS/MS	By MS/MS	By MS/MS	By MS/MS	By MS/MS	By MS/MS	By MS/MS	By MS/MS	By MS/MS	By MS/MS	+	Gluc_SFuc	3	3	3	9.9	9.9	9.9	44.152	0	13.98	412090000	17	1	1	1	2	1	2	3	3	3	3	3	2	2.95309	0.00252174	-1.77603	-1.27477	2-1_RES21-00833_02277	2-1_RES21-00833_02277	2-1_RES21-00833_02277 FAD-dependent urate hydroxylase
25.6621	25.467	25.6045	25.1811	25.2722	26.0164	26.8098	26.6151	26.2809	26.2666	26.2305	26.3096				By MS/MS	By MS/MS	By MS/MS	By MS/MS	By MS/MS	By MS/MS	By MS/MS	By MS/MS	By MS/MS	By MS/MS	By MS/MS	By MS/MS	+	Gluc_SFuc	3	3	3	21.1	21.1	21.1	15.293	0	5.3351	576750000	27	2	1	3	3	2	2	3	3	3	3	3	2	3.68019	0.0181463	-0.884867	-0.765277	2-1_RES21-00833_02278	2-1_RES21-00833_02278	2-1_RES21-00833_02278 hypothetical protein
25.1477	28.0169	24.7283	27.8516	28.4898	27.2727	28.0172	28.0941	27.5497	28.1428	27.6057	24.0841				By MS/MS	By MS/MS	By MS/MS	By MS/MS	By MS/MS	By MS/MS	By MS/MS	By MS/MS	By MS/MS	By MS/MS	By MS/MS	By MS/MS			3	3	3	42.3	42.3	42.3	16.315	0	13.722	1660800000	17	1	2	1	3	3	2	2	2	3	2	3	1	0.140225	0.249897	-0.331111	-0.173193	2-1_RES21-00833_02279	2-1_RES21-00833_02279	2-1_RES21-00833_02279 hypothetical protein
30.5206	30.6468	30.5416	30.9341	30.7074	30.5685	30.4992	30.4831	30.4671	30.5187	30.524	30.4655				By MS/MS	By MS/MS	By MS/MS	By MS/MS	By MS/MS	By MS/MS	By MS/MS	By MS/MS	By MS/MS	By MS/MS	By MS/MS	By MS/MS			22	22	22	65.5	65.5	65.5	51.125	0	323.31	44387000000	399	19	21	21	19	19	20	21	20	19	19	21	20	1.50919	0.296929	0.160206	0.150591	2-1_RES21-00833_02280	2-1_RES21-00833_02280	2-1_RES21-00833_02280 cytosol aminopeptidase
24.9542	24.9372	24.8253	24.111	23.692	24.4007	24.597	24.8412	24.702	24.9579	25.0054	24.7205				By MS/MS	By matching	By MS/MS	By MS/MS	By matching	By MS/MS	By MS/MS	By MS/MS	By MS/MS	By MS/MS	By MS/MS	By MS/MS			3	3	3	10.6	10.6	10.6	42.203	0	22.355	240200000	16	3	2	2	1	2	3	2	2	2	2	2	3	0.748335	0.150524	-0.31724	-0.260194	2-1_RES21-00833_02281	2-1_RES21-00833_02281	2-1_RES21-00833_02281 hypothetical protein
23.6201	24.4632	25.3539	25.7662	25.6444	26.3895	24.6043	26.5795	26.5725	26.7542	24.6394	26.7153				By MS/MS	By MS/MS	By MS/MS	By MS/MS	By MS/MS	By MS/MS	By MS/MS	By MS/MS	By MS/MS	By MS/MS	By MS/MS	By MS/MS			3	3	3	14.1	14.1	14.1	39.815	0	4.9707	540620000	26	3	1	2	2	3	3	2	2	3	2	2	2	0.65314	0.0545714	-0.771296	-0.484299	2-1_RES21-00833_02282	2-1_RES21-00833_02282	2-1_RES21-00833_02282 Lipopolysaccharide export system permease protein LptG
27.6262	27.657	27.6536	27.554	27.4253	27.8393	27.8905	27.8905	27.8276	27.7033	27.8805	27.9843				By MS/MS	By MS/MS	By MS/MS	By MS/MS	By MS/MS	By MS/MS	By MS/MS	By MS/MS	By MS/MS	By MS/MS	By MS/MS	By MS/MS			20	20	20	36.5	36.5	36.5	87.634	0	118.46	6686200000	179	15	13	18	17	14	16	16	17	15	17	17	16	2.25526	0.183995	-0.236881	-0.221938	2-1_RES21-00833_02283	2-1_RES21-00833_02283	2-1_RES21-00833_02283 LPS-assembly protein LptD
29.0491	29.3585	29.2451	29.5972	29.5421	29.4676	29.5469	29.5491	29.6009	29.73	29.5618	29.7754				By MS/MS	By MS/MS	By MS/MS	By MS/MS	By MS/MS	By MS/MS	By MS/MS	By MS/MS	By MS/MS	By MS/MS	By MS/MS	By MS/MS			16	16	16	46.4	46.4	46.4	45.548	0	323.31	17399000000	221	14	14	14	14	13	15	15	13	15	13	14	13	1.64945	0.176472	-0.250743	-0.229417	2-1_RES21-00833_02284	2-1_RES21-00833_02284	2-1_RES21-00833_02284 Chaperone SurA
28.0873	28.2427	28.1185	28.1401	28.3908	28.5666	29.0987	29.3867	29.1164	29.0468	28.9273	29.0726				By MS/MS	By MS/MS	By MS/MS	By MS/MS	By MS/MS	By MS/MS	By MS/MS	By MS/MS	By MS/MS	By MS/MS	By MS/MS	By MS/MS	+	Gluc_SFuc	16	16	16	79.7	79.7	79.7	34.868	0	151.19	8772800000	167	12	12	10	11	11	13	13	12	12	13	13	9	5.22205	0.0176675	-0.850404	-0.774159	2-1_RES21-00833_02285	2-1_RES21-00833_02285	2-1_RES21-00833_02285 4-hydroxythreonine-4-phosphate dehydrogenase
26.4516	27.2041	26.93	26.73	26.6326	27.3134	27.6306	27.8667	27.7661	27.9915	27.4815	27.8119				By MS/MS	By MS/MS	By MS/MS	By MS/MS	By MS/MS	By MS/MS	By MS/MS	By MS/MS	By MS/MS	By MS/MS	By MS/MS	By MS/MS	+	Gluc_SFuc	10	10	10	37.8	37.8	37.8	31.005	0	36.218	3122500000	85	8	8	8	8	6	9	9	9	9	9	10	9	3.68463	0.0183826	-0.881133	-0.762617	2-1_RES21-00833_02286	2-1_RES21-00833_02286	2-1_RES21-00833_02286 Ribosomal RNA small subunit methyltransferase A
29.7718	30.2297	29.8428	29.7711	29.9195	30.244	29.8647	29.8301	29.4156	30.0263	29.3286	29.6085				By MS/MS	By MS/MS	By MS/MS	By MS/MS	By MS/MS	By MS/MS	By MS/MS	By MS/MS	By MS/MS	By MS/MS	By MS/MS	By MS/MS			7	7	7	37.9	37.9	37.9	29.747	0	121.61	14261000000	97	6	6	6	7	7	7	4	6	6	6	6	6	1.12347	0.159163	0.284184	0.248593	2-1_RES21-00833_02287	2-1_RES21-00833_02287	2-1_RES21-00833_02287 hypothetical protein
28.9579	28.6066	28.9978	29.0792	29.0623	28.8268	29.06	29.1722	28.9525	28.6758	28.9848	28.831				By MS/MS	By MS/MS	By MS/MS	By MS/MS	By MS/MS	By MS/MS	By MS/MS	By MS/MS	By MS/MS	By MS/MS	By MS/MS	By MS/MS			12	12	12	47.1	47.1	47.1	38.802	0	214.67	7285600000	111	10	9	8	12	9	9	9	8	10	8	10	9	0.0879711	0.855361	-0.0242755	-0.0220292	2-1_RES21-00833_02289	2-1_RES21-00833_02289	2-1_RES21-00833_02289 Peptide chain release factor RF1
32.2913	32.7681	32.4009	32.2248	32.1278	32.5465	31.6743	32.0888	31.7522	31.8791	31.5746	31.7482				By MS/MS	By MS/MS	By MS/MS	By MS/MS	By MS/MS	By MS/MS	By MS/MS	By MS/MS	By MS/MS	By MS/MS	By MS/MS	By MS/MS	+	Gluc_SFuc	6	6	6	62.7	62.7	62.7	13.853	0	205.79	130740000000	417	6	6	5	6	6	5	6	5	6	6	6	6	3.30193	0.0421908	0.607022	0.541891	2-1_RES21-00833_02290	2-1_RES21-00833_02290	2-1_RES21-00833_02290 30S ribosomal protein S6
30.8152	31.0255	31.0237	31.2327	31.2229	31.1908	30.1649	29.7482	29.9959	30.3103	30.5112	30.0764				By MS/MS	By MS/MS	By MS/MS	By MS/MS	By MS/MS	By MS/MS	By MS/MS	By MS/MS	By MS/MS	By MS/MS	By MS/MS	By MS/MS	+	Gluc_SFuc	3	3	3	34.7	34.7	34.7	8.6792	0	26.108	14950000000	101	3	3	3	3	3	3	3	3	3	3	3	3	4.70264	0.0135221	0.950636	0.844129	2-1_RES21-00833_02291	2-1_RES21-00833_02291	2-1_RES21-00833_02291 30S ribosomal protein S18
31.3477	31.8387	31.5256	31.6133	31.6983	31.5966	30.6538	30.7129	30.6618	30.8596	30.6847	30.7521				By MS/MS	By MS/MS	By MS/MS	By MS/MS	By MS/MS	By MS/MS	By MS/MS	By MS/MS	By MS/MS	By MS/MS	By MS/MS	By MS/MS	+	Gluc_SFuc	13	13	13	60.1	60.1	60.1	21.368	0	323.31	81647000000	479	12	12	13	13	13	13	13	11	12	11	12	12	6.49395	0.015375	0.882557	0.821534	2-1_RES21-00833_02292	2-1_RES21-00833_02292	2-1_RES21-00833_02292 50S ribosomal protein L9
25.9223	25.2789	25.305	25.35	25.2857	25.1048	25.3799	25.5374	25.5008	25.5317	25.8544	25.3271				By MS/MS	By MS/MS	By MS/MS	By MS/MS	By MS/MS	By MS/MS	By MS/MS	By MS/MS	By MS/MS	By MS/MS	By MS/MS	By MS/MS			3	3	3	14.7	14.7	14.7	24.538	0	12.122	502230000	33	2	3	2	2	3	2	2	2	2	2	3	2	0.511772	0.349106	-0.147443	-0.129655	2-1_RES21-00833_02293	2-1_RES21-00833_02293	2-1_RES21-00833_02293 ATP phosphoribosyltransferase
28.7625	28.4976	28.4456	28.8172	28.6808	28.7673	28.24	28.5856	28.7432	28.8212	28.7787	28.7649				By MS/MS	By MS/MS	By MS/MS	By MS/MS	By MS/MS	By MS/MS	By MS/MS	By MS/MS	By MS/MS	By MS/MS	By MS/MS	By MS/MS			8	8	8	26.7	26.7	26.7	39.007	0	22.656	3792700000	57	6	5	5	8	8	8	6	7	8	7	8	6	0.0196917	0.962461	0.00623735	0.0056221	2-1_RES21-00833_02294	2-1_RES21-00833_02294	2-1_RES21-00833_02294 ATP phosphoribosyltransferase regulatory subunit
28.234	28.144	28.594	28.2687	28.5964	28.4535	28.2729	28.1976	28.2749	28.4689	28.2625	28.4536				By MS/MS	By MS/MS	By MS/MS	By MS/MS	By MS/MS	By MS/MS	By MS/MS	By MS/MS	By MS/MS	By MS/MS	By MS/MS	By MS/MS			20	20	20	45.2	45.2	45.2	56.341	0	323.31	8297800000	198	17	13	12	16	16	15	15	14	16	13	16	15	0.279413	0.654189	0.060044	0.0550216	2-1_RES21-00833_02295	2-1_RES21-00833_02295	2-1_RES21-00833_02295 Histidine--tRNA ligase
30.5109	30.5652	30.4604	30.4226	30.6289	30.5114	30.4362	30.3232	30.4992	30.6788	30.4709	30.5963				By MS/MS	By MS/MS	By MS/MS	By MS/MS	By MS/MS	By MS/MS	By MS/MS	By MS/MS	By MS/MS	By MS/MS	By MS/MS	By MS/MS			23	23	23	71.9	71.9	71.9	46.399	0	323.31	32618000000	294	21	16	19	21	18	18	18	18	17	17	18	18	0.0999452	0.901908	0.0157897	0.01491	2-1_RES21-00833_02297	2-1_RES21-00833_02297	2-1_RES21-00833_02297 Adenylosuccinate synthetase
27.2073	27.5132	27.3261	27.1902	26.8502	27.4091	27.5084	27.6393	27.6344	27.5035	27.4886	27.4909				By MS/MS	By MS/MS	By MS/MS	By MS/MS	By MS/MS	By MS/MS	By MS/MS	By MS/MS	By MS/MS	By MS/MS	By MS/MS	By MS/MS			5	5	5	25.8	25.8	25.8	23.205	0	93.811	2267900000	69	4	5	4	5	4	4	5	4	5	5	5	5	1.86736	0.144813	-0.29484	-0.268377	2-1_RES21-00833_02299	2-1_RES21-00833_02299	2-1_RES21-00833_02299 hypothetical protein
27.1765	27.4219	27.1891	26.9149	26.8941	27.6422	28.5286	28.7587	28.5967	28.4547	28.4146	28.8477				By MS/MS	By MS/MS	By MS/MS	By MS/MS	By MS/MS	By MS/MS	By MS/MS	By MS/MS	By MS/MS	By MS/MS	By MS/MS	By MS/MS	+	Gluc_SFuc	3	3	3	37.8	37.8	37.8	13.692	0	240.48	2165300000	59	3	3	2	3	3	3	3	3	3	3	3	3	5.85276	0.00277124	-1.39374	-1.22527	2-1_RES21-00833_02300	2-1_RES21-00833_02300	2-1_RES21-00833_02300 hypothetical protein
28.516	28.2111	28.4461	28.3678	28.7955	28.5002	28.0436	27.9557	28.1512	27.9693	27.984	27.9702				By MS/MS	By MS/MS	By MS/MS	By MS/MS	By MS/MS	By MS/MS	By MS/MS	By MS/MS	By MS/MS	By MS/MS	By MS/MS	By MS/MS			11	11	11	54	54	54	24.761	0	127.75	7030600000	152	9	9	7	10	9	11	9	10	10	8	10	9	3.54568	0.070887	0.460437	0.42451	2-1_RES21-00833_02301	2-1_RES21-00833_02301	2-1_RES21-00833_02301 1-(5-phosphoribosyl)-5-[(5-phosphoribosylamino)methylideneamino] imidazole-4-carboxamide isomerase
26.8502	26.7828	26.9176	27.1251	27.0184	27.0904	26.8265	26.989	27.0496	27.1611	27.016	27.1041				By MS/MS	By MS/MS	By MS/MS	By MS/MS	By MS/MS	By MS/MS	By MS/MS	By MS/MS	By MS/MS	By MS/MS	By MS/MS	By MS/MS			9	9	9	41.5	41.5	41.5	26.429	0	56.975	3207300000	83	8	9	8	7	8	8	8	8	9	7	9	9	0.369498	0.64895	-0.0602652	-0.0561758	2-1_RES21-00833_02302	2-1_RES21-00833_02302	2-1_RES21-00833_02302 Imidazole glycerol phosphate synthase subunit HisF
28.955	27.3017	28.7342	29.105	26.9184	29.2781	26.5973	24.6043	24.0523	26.1409	26.8181	26.5127				By MS/MS	By MS/MS	By MS/MS	By MS/MS	By MS/MS	By MS/MS	By MS/MS	By MS/MS	By MS/MS	By MS/MS	By MS/MS	By MS/MS	+	Gluc_SFuc	6	6	6	68.9	68.9	68.9	11.442	0	51.729	2848500000	43	3	2	3	4	4	4	4	3	3	5	4	5	2.68617	0.00123077	2.59448	1.59275	2-1_RES21-00833_02303	2-1_RES21-00833_02303	2-1_RES21-00833_02303 Phosphoribosyl-ATP pyrophosphatase
31.9592	29.3378	32.4891	29.7857	30.0871	27.6401	29.1013	28.9605	25.7252	25.6689	26.5441	28.3401				By MS/MS	By MS/MS	By MS/MS	By MS/MS	By MS/MS	By MS/MS	By MS/MS	By MS/MS	By MS/MS	By MS/MS	By MS/MS	By MS/MS	+	Gluc_SFuc	5	5	5	37.7	37.7	37.7	17.362	0	52.276	16184000000	34	4	4	3	3	4	5	5	4	4	4	4	5	1.79804	0.0017931	2.82649	1.43061	2-1_RES21-00833_02304	2-1_RES21-00833_02304	2-1_RES21-00833_02304 Biotin carboxyl carrier protein of acetyl-CoA carboxylase
30.2537	30.709	30.5605	30.4475	30.501	30.8005	30.6293	30.789	30.7105	30.6936	30.7665	30.7525				By MS/MS	By MS/MS	By MS/MS	By MS/MS	By MS/MS	By MS/MS	By MS/MS	By MS/MS	By MS/MS	By MS/MS	By MS/MS	By MS/MS			16	16	16	48.7	48.7	48.7	48.779	0	323.31	31626000000	291	14	15	15	14	16	16	15	16	15	16	16	15	1.24554	0.267237	-0.178219	-0.164592	2-1_RES21-00833_02305	2-1_RES21-00833_02305	2-1_RES21-00833_02305 Biotin carboxylase
27.768	27.7915	28.1315	27.6736	28.0406	27.2054	27.9308	28.0332	27.9543	27.7415	28.3525	28.0465				By MS/MS	By MS/MS	By MS/MS	By MS/MS	By MS/MS	By MS/MS	By MS/MS	By MS/MS	By MS/MS	By MS/MS	By MS/MS	By MS/MS			3	3	3	27.9	27.9	27.9	15.194	0	59.357	2200500000	36	2	2	2	3	2	3	3	3	3	3	3	3	0.813672	0.199441	-0.241395	-0.208761	2-1_RES21-00833_02307	2-1_RES21-00833_02307	2-1_RES21-00833_02307 hypothetical protein
27.62	27.745	27.3766	27.43	27.5425	27.8588	28.1477	27.8326	28.0305	27.7371	27.7924	27.9364				By MS/MS	By MS/MS	By MS/MS	By MS/MS	By MS/MS	By MS/MS	By MS/MS	By MS/MS	By MS/MS	By MS/MS	By MS/MS	By MS/MS			3	3	3	28.2	28.2	28.2	14.665	0	186.2	2815800000	41	3	3	3	3	3	3	3	3	3	3	3	3	2.0354	0.131403	-0.317312	-0.288826	2-1_RES21-00833_02308	2-1_RES21-00833_02308	2-1_RES21-00833_02308 hypothetical protein
29.5257	29.7309	29.629	29.739	30.0219	29.7104	29.1208	29.3361	29.2192	29.3183	29.2411	29.4392				By MS/MS	By MS/MS	By MS/MS	By MS/MS	By MS/MS	By MS/MS	By MS/MS	By MS/MS	By MS/MS	By MS/MS	By MS/MS	By MS/MS			17	17	17	46.3	46.3	46.3	45.907	0	323.31	17636000000	194	15	14	15	14	15	16	14	13	12	14	17	13	3.58356	0.0739466	0.447078	0.413483	2-1_RES21-00833_02309	2-1_RES21-00833_02309	2-1_RES21-00833_02309 ATP-dependent Clp protease ATP-binding subunit ClpX
32.0003	32.3279	32.0172	32.2184	32.1603	32.1775	31.7056	31.7067	31.867	31.7192	31.7451	31.8026				By MS/MS	By MS/MS	By MS/MS	By MS/MS	By MS/MS	By MS/MS	By MS/MS	By MS/MS	By MS/MS	By MS/MS	By MS/MS	By MS/MS			11	11	11	75.7	75.7	75.7	23.438	0	232.6	50792000000	219	11	9	10	10	10	10	10	9	9	9	9	9	4.35811	0.0892062	0.392582	0.371342	2-1_RES21-00833_02310	2-1_RES21-00833_02310	2-1_RES21-00833_02310 ATP-dependent Clp protease proteolytic subunit
28.0635	28.1389	28.0635	28.4585	28.8651	28.1457	28.1263	27.8983	27.7453	28.0298	27.8912	27.666				By MS/MS	By MS/MS	By MS/MS	By MS/MS	By MS/MS	By MS/MS	By MS/MS	By MS/MS	By MS/MS	By MS/MS	By MS/MS	By MS/MS			12	12	12	60.9	60.9	60.9	25.385	0	84.397	5477400000	127	10	11	11	11	11	11	10	9	10	10	11	9	1.64349	0.10007	0.396421	0.345494	2-1_RES21-00833_02311	2-1_RES21-00833_02311	2-1_RES21-00833_02311 Peptidyl-tRNA hydrolase
27.4623	25.8041	28.0725	27.7516	24.3464	27.6104	27.7786	28.3067	28.3349	28.1308	27.8386	28.3507				By MS/MS	By MS/MS	By MS/MS	By MS/MS	By MS/MS	By MS/MS	By MS/MS	By MS/MS	By MS/MS	By MS/MS	By MS/MS	By MS/MS	+	Gluc_SFuc	4	4	4	38.7	38.7	38.7	13.517	0	19.314	1343700000	30	3	1	2	2	1	2	3	3	3	2	3	3	1.2232	0.0164986	-1.28216	-0.799253	2-1_RES21-00833_02312	2-1_RES21-00833_02312	2-1_RES21-00833_02312 hypothetical protein
27.5157	27.3968	27.4306	27.7335	27.789	27.4612	27.9176	28.2493	28.1346	28.0686	28.2137	28.304				By MS/MS	By MS/MS	By MS/MS	By MS/MS	By MS/MS	By MS/MS	By MS/MS	By MS/MS	By MS/MS	By MS/MS	By MS/MS	By MS/MS	+	Gluc_SFuc	8	8	8	43.4	43.4	43.4	23.026	0	76.074	3079400000	74	7	8	6	6	7	7	7	6	5	7	8	8	4.26616	0.0413895	-0.593509	-0.545159	2-1_RES21-00833_02313	2-1_RES21-00833_02313	2-1_RES21-00833_02313 hypothetical protein
24.7781	24.4933	24.8048	24.7164	25.2421	24.854	25.493	25.8438	25.3498	25.8334	25.8769	26.1804				By MS/MS	By matching	By MS/MS	By MS/MS	By MS/MS	By MS/MS	By MS/MS	By MS/MS	By MS/MS	By MS/MS	By MS/MS	By MS/MS	+	Gluc_SFuc	2	2	2	7.8	7.8	7.8	24.824	0	8.803	281450000	17	2	1	1	2	2	2	2	2	2	2	2	2	3.89811	0.0154157	-0.948122	-0.819354	2-1_RES21-00833_02314	2-1_RES21-00833_02314	2-1_RES21-00833_02314 hypothetical protein
29.7193	29.8618	29.7419	29.5928	29.7315	29.8612	29.6551	29.7915	29.6995	29.8987	29.6389	29.9005				By MS/MS	By MS/MS	By MS/MS	By MS/MS	By MS/MS	By MS/MS	By MS/MS	By MS/MS	By MS/MS	By MS/MS	By MS/MS	By MS/MS			25	25	25	75.2	75.2	75.2	44.532	0	323.31	30375000000	339	23	22	24	23	23	21	23	21	19	20	21	20	0.072547	0.92081	-0.0125977	-0.0118481	2-1_RES21-00833_02315	2-1_RES21-00833_02315	2-1_RES21-00833_02315 Tryptophan synthase beta chain
26.6691	26.7614	26.7432	27.1897	26.9928	27.0898	27.5692	27.8842	26.5777	26.9828	26.076	26.3717				By MS/MS	By MS/MS	By MS/MS	By MS/MS	By MS/MS	By MS/MS	By MS/MS	By MS/MS	By MS/MS	By MS/MS	By MS/MS	By MS/MS			3	3	3	27.9	27.9	27.9	16.126	0	26.987	1416300000	30	3	3	3	3	2	3	2	2	3	2	3	3	0.00292817	0.98558	-0.00259527	-0.0019955	2-1_RES21-00833_02316	2-1_RES21-00833_02316	2-1_RES21-00833_02316 hypothetical protein
26.6232	26.4709	26.7776	26.8153	26.6438	26.1147	26.1943	26.0434	26.3277	25.7071	26.7001	26.0975				By MS/MS	By MS/MS	By MS/MS	By MS/MS	By MS/MS	By MS/MS	By MS/MS	By MS/MS	By MS/MS	By MS/MS	By MS/MS	By MS/MS			7	7	7	53.1	53.1	53.1	22.104	0	37.799	1245900000	38	6	4	4	7	5	4	4	5	4	5	5	5	1.37207	0.103334	0.395879	0.338267	2-1_RES21-00833_02317	2-1_RES21-00833_02317	2-1_RES21-00833_02317 N-(5-phosphoribosyl)anthranilate isomerase
29.445	29.9617	29.3913	29.5974	29.7225	29.7966	29.957	29.9041	29.8213	29.7546	29.8263	29.5936				By MS/MS	By MS/MS	By MS/MS	By MS/MS	By MS/MS	By MS/MS	By MS/MS	By MS/MS	By MS/MS	By MS/MS	By MS/MS	By MS/MS			6	6	6	56.6	56.6	56.6	15.624	0	97.196	5349100000	59	4	3	3	4	4	5	3	3	4	5	4	4	0.803793	0.316291	-0.157074	-0.142447	2-1_RES21-00833_02318	2-1_RES21-00833_02318	2-1_RES21-00833_02318 hypothetical protein
32.3205	32.5812	32.2992	31.8003	32.2128	32.3582	32.4603	32.9363	32.8579	32.2534	32.6045	32.9271				By MS/MS	By MS/MS	By MS/MS	By MS/MS	By MS/MS	By MS/MS	By MS/MS	By MS/MS	By MS/MS	By MS/MS	By MS/MS	By MS/MS			5	5	5	53.2	53.2	53.2	10.856	0	107.16	60467000000	192	4	4	5	5	4	5	5	5	5	4	5	5	1.60967	0.0957664	-0.411201	-0.355856	2-1_RES21-00833_02319	2-1_RES21-00833_02319	2-1_RES21-00833_02319 Integration host factor subunit beta
29.0412	29.193	28.7017	28.9274	28.9762	29.1853	29.2235	29.2227	29.1346	29.1466	29.204	29.1652				By MS/MS	By MS/MS	By MS/MS	By MS/MS	By MS/MS	By MS/MS	By MS/MS	By MS/MS	By MS/MS	By MS/MS	By MS/MS	By MS/MS			12	12	12	61.8	61.8	61.8	28.728	0	176.09	8654400000	133	11	9	10	10	9	11	9	10	10	10	9	10	1.37981	0.264863	-0.178634	-0.165939	2-1_RES21-00833_02320	2-1_RES21-00833_02320	2-1_RES21-00833_02320 hypothetical protein
29.1746	29.4186	29.237	29.3451	29.0884	29.4119	28.9572	29.1694	29.2721	29.2584	28.9473	29.0079				By MS/MS	By MS/MS	By MS/MS	By MS/MS	By MS/MS	By MS/MS	By MS/MS	By MS/MS	By MS/MS	By MS/MS	By MS/MS	By MS/MS			17	17	17	59.2	59.2	59.2	39.31	0	248.52	16920000000	229	16	14	16	16	14	15	14	15	15	14	16	16	1.24995	0.268341	0.177225	0.163778	2-1_RES21-00833_02321	2-1_RES21-00833_02321	2-1_RES21-00833_02321 Ribosome-binding ATPase YchF
27.8555	28.0593	28.2356	28.2186	28.4758	28.239	28.8105	28.6563	29.0688	29.0412	29.1593	29.1242				By MS/MS	By MS/MS	By MS/MS	By MS/MS	By MS/MS	By MS/MS	By MS/MS	By MS/MS	By MS/MS	By MS/MS	By MS/MS	By MS/MS	+	Gluc_SFuc	8	8	8	55.4	55.4	55.4	15.327	0	79.204	6603400000	102	6	8	7	7	7	7	7	7	8	6	6	6	4.31402	0.0206542	-0.79608	-0.712441	2-1_RES21-00833_02322	2-1_RES21-00833_02322	2-1_RES21-00833_02322 hypothetical protein
30.2138	30.4206	30.2538	30.6818	30.6516	30.642	29.8712	30.1882	30.3355	30.3478	30.4085	30.3975				By MS/MS	By MS/MS	By MS/MS	By MS/MS	By MS/MS	By MS/MS	By MS/MS	By MS/MS	By MS/MS	By MS/MS	By MS/MS	By MS/MS			13	13	13	63.8	63.8	63.8	27.776	0	190.37	12263000000	124	11	9	11	9	9	9	10	9	9	10	9	9	1.00881	0.21563	0.219132	0.195639	2-1_RES21-00833_02323	2-1_RES21-00833_02323	2-1_RES21-00833_02323 Tryptophan synthase alpha chain
26.8758	27.4192	27.1472	26.6819	27.1437	27.2816	27.1965	27.0717	27.0767	27.0059	26.9193	27.1192				By MS/MS	By MS/MS	By MS/MS	By MS/MS	By MS/MS	By MS/MS	By MS/MS	By MS/MS	By MS/MS	By MS/MS	By MS/MS	By MS/MS			9	9	9	62.3	62.3	62.3	20.618	0	67.705	2992800000	76	8	4	7	5	6	5	6	7	7	7	7	4	0.0841723	0.843288	0.0266809	0.023892	2-1_RES21-00833_02324	2-1_RES21-00833_02324	2-1_RES21-00833_02324 hypothetical protein
26.4536	26.9453	26.6098	26.2536	26.6061	27.0939	26.6944	27.2479	26.8879	26.9496	26.9007	27.1518				By MS/MS	By MS/MS	By MS/MS	By MS/MS	By MS/MS	By MS/MS	By MS/MS	By MS/MS	By MS/MS	By MS/MS	By MS/MS	By MS/MS			7	7	7	62	62	62	18.279	0	87.786	1997500000	71	4	4	3	5	4	7	6	4	5	5	6	5	1.18432	0.143011	-0.311686	-0.270876	2-1_RES21-00833_02325	2-1_RES21-00833_02325	2-1_RES21-00833_02325 L-methionine sulfoximine/L-methionine sulfone acetyltransferase
26.3024	26.501	26.3843	26.5235	26.6171	26.3985	26.1859	26.4359	26.0073	26.5583	26.4893	26.323				By MS/MS	By MS/MS	By MS/MS	By MS/MS	By MS/MS	By MS/MS	By MS/MS	By MS/MS	By MS/MS	By MS/MS	By MS/MS	By MS/MS			6	6	6	31.5	31.5	31.5	21.82	0	48.226	1120700000	33	5	6	4	6	2	4	6	5	5	4	4	4	0.625758	0.407264	0.121199	0.110554	2-1_RES21-00833_02327	2-1_RES21-00833_02327	2-1_RES21-00833_02327 hypothetical protein
26.1515	23.4809	24.5742	26.1753	25.1304	26.2477	24.2589	25.9794	24.5174	25.9188	26.3507	25.8259				By MS/MS	By MS/MS	By MS/MS	By MS/MS	By MS/MS	By MS/MS	By MS/MS	By MS/MS	By MS/MS	By MS/MS	By MS/MS	By MS/MS			4	4	4	19.9	19.9	19.9	28.802	0	79.084	477800000	19	3	1	1	2	2	2	1	2	2	2	2	2	0.119658	0.391094	-0.181831	-0.115295	2-1_RES21-00833_02328	2-1_RES21-00833_02328	2-1_RES21-00833_02328 hypothetical protein
27.6027	27.8368	28.0858	27.8756	27.5215	27.8952	27.7687	28.0163	27.715	27.9328	27.8367	27.7799				By MS/MS	By MS/MS	By MS/MS	By MS/MS	By MS/MS	By MS/MS	By MS/MS	By MS/MS	By MS/MS	By MS/MS	By MS/MS	By MS/MS			3	3	3	12.3	12.3	12.3	32.66	0	30.9	1977300000	32	3	3	3	3	3	3	3	3	3	3	3	3	0.156968	0.769828	-0.0386432	-0.0352485	2-1_RES21-00833_02329	2-1_RES21-00833_02329	2-1_RES21-00833_02329 hypothetical protein
28.489	28.1932	28.0539	27.813	27.9202	28.0785	27.8503	27.8751	27.6133	27.9754	28.2946	27.5989				By MS/MS	By MS/MS	By MS/MS	By MS/MS	By MS/MS	By MS/MS	By MS/MS	By MS/MS	By MS/MS	By MS/MS	By MS/MS	By MS/MS			7	7	7	46.9	46.9	46.9	23.964	0	60.398	4358700000	68	6	6	5	6	6	5	5	5	6	5	6	5	0.830784	0.21561	0.223405	0.195565	2-1_RES21-00833_02330	2-1_RES21-00833_02330	2-1_RES21-00833_02330 Cell division ATP-binding protein FtsE
27.1455	27.3324	27.285	27.2379	27.1962	27.7584	26.9351	27.0794	26.9052	26.5999	26.8528	26.8696				By MS/MS	By MS/MS	By MS/MS	By MS/MS	By MS/MS	By MS/MS	By MS/MS	By MS/MS	By MS/MS	By MS/MS	By MS/MS	By MS/MS			9	9	9	62.8	62.8	62.8	28.325	0	160.58	3644600000	99	9	8	7	9	6	8	8	8	7	8	7	9	2.6556	0.0763049	0.452229	0.407118	2-1_RES21-00833_02331	2-1_RES21-00833_02331	2-1_RES21-00833_02331 hypothetical protein
25.9286	26.0757	25.798	26.1764	26.3235	25.8518	26.4463	26.5406	26.4472	26.4421	26.7096	26.3845				By MS/MS	By MS/MS	By MS/MS	By MS/MS	By MS/MS	By MS/MS	By MS/MS	By MS/MS	By MS/MS	By MS/MS	By MS/MS	By MS/MS			17	17	17	23.8	23.8	23.8	94.047	0	92.406	1831400000	85	9	11	10	10	9	9	13	10	10	12	13	11	3.2174	0.0697791	-0.469386	-0.428494	2-1_RES21-00833_02332	2-1_RES21-00833_02332	2-1_RES21-00833_02332 hypothetical protein
28.571	28.2953	28.2093	28.6436	28.7484	28.4219	28.3743	28.3185	28.3468	28.3924	28.3333	28.4916				By MS/MS	By MS/MS	By MS/MS	By MS/MS	By MS/MS	By MS/MS	By MS/MS	By MS/MS	By MS/MS	By MS/MS	By MS/MS	By MS/MS			21	21	21	70.3	70.3	70.3	45.414	0	264.52	10286000000	209	18	17	16	18	16	18	17	16	16	15	15	16	0.579349	0.457592	0.105426	0.0968131	2-1_RES21-00833_02333	2-1_RES21-00833_02333	2-1_RES21-00833_02333 Diaminopimelate decarboxylase
28.9132	29.1846	29.1019	28.8789	29.0086	29.2367	28.5876	28.8753	28.7697	28.9605	28.7883	28.8546				By MS/MS	By MS/MS	By MS/MS	By MS/MS	By MS/MS	By MS/MS	By MS/MS	By MS/MS	By MS/MS	By MS/MS	By MS/MS	By MS/MS			15	15	15	43	43	43	50.213	0	323.31	9177400000	160	15	13	12	15	15	13	12	13	13	10	11	11	1.98762	0.175937	0.247983	0.229899	2-1_RES21-00833_02335	2-1_RES21-00833_02335	2-1_RES21-00833_02335 Argininosuccinate lyase
27.747	27.681	27.5718	27.8816	28.1317	27.8715	28.3546	28.5169	28.449	28.3311	28.7561	28.2896				By MS/MS	By MS/MS	By MS/MS	By MS/MS	By MS/MS	By MS/MS	By MS/MS	By MS/MS	By MS/MS	By MS/MS	By MS/MS	By MS/MS	+	Gluc_SFuc	5	5	5	46.2	46.2	46.2	19.662	0	61.633	3630600000	79	5	5	5	5	5	5	5	5	5	5	5	5	3.87788	0.0359206	-0.635461	-0.574586	2-1_RES21-00833_02336	2-1_RES21-00833_02336	2-1_RES21-00833_02336 Thiol-disulfide oxidoreductase ResA
26.362	26.6466	26.8321	26.6034	26.9054	27.1495	27.089	27.2371	27.3422	27.0464	27.0205	27.4217				By MS/MS	By MS/MS	By MS/MS	By MS/MS	By MS/MS	By MS/MS	By MS/MS	By MS/MS	By MS/MS	By MS/MS	By MS/MS	By MS/MS			5	5	5	34.4	34.4	34.4	21.476	0	35.562	1416100000	48	4	4	4	5	4	4	4	4	3	4	4	4	2.16321	0.0814996	-0.442987	-0.391811	2-1_RES21-00833_02337	2-1_RES21-00833_02337	2-1_RES21-00833_02337 DNA-3-methyladenine glycosylase 1
34.5149	34.6123	34.6629	34.7769	34.6573	34.7568	34.7629	34.8741	34.7341	34.8522	34.9308	34.875				By MS/MS	By MS/MS	By MS/MS	By MS/MS	By MS/MS	By MS/MS	By MS/MS	By MS/MS	By MS/MS	By MS/MS	By MS/MS	By MS/MS			17	17	17	72.6	72.6	72.6	40.782	0	323.31	285040000000	480	16	17	15	16	14	16	17	16	16	15	17	15	2.2504	0.263883	-0.174645	-0.16637	2-1_RES21-00833_02339	2-1_RES21-00833_02339	2-1_RES21-00833_02339 Acetyl-CoA acetyltransferase
30.1524	30.0932	30.1065	30.2601	30.4432	30.1631	30.4042	30.4457	30.4497	30.5704	30.4408	30.5127				By MS/MS	By MS/MS	By MS/MS	By MS/MS	By MS/MS	By MS/MS	By MS/MS	By MS/MS	By MS/MS	By MS/MS	By MS/MS	By MS/MS			14	14	14	72.6	72.6	72.6	25.474	0	323.31	29712000000	230	13	13	13	13	12	13	12	14	12	14	13	14	2.96211	0.156641	-0.267456	-0.252546	2-1_RES21-00833_02340	2-1_RES21-00833_02340	2-1_RES21-00833_02340 Acetoacetyl-CoA reductase
29.6326	29.9214	29.4235	29.5246	29.294	29.9313	30.9797	31.2029	30.6862	30.9278	30.4178	31.0162				By MS/MS	By MS/MS	By MS/MS	By MS/MS	By MS/MS	By MS/MS	By MS/MS	By MS/MS	By MS/MS	By MS/MS	By MS/MS	By MS/MS	+	Gluc_SFuc	6	6	6	77.8	77.8	77.8	6.3263	0	39.643	13006000000	118	5	5	5	5	5	5	6	6	5	5	4	5	4.94297	0.0051134	-1.25053	-1.08201	2-1_RES21-00833_02341	2-1_RES21-00833_02341	2-1_RES21-00833_02341 hypothetical protein
29.4246	29.6597	29.5266	29.3439	29.411	29.5926	29.8545	29.5729	29.5645	29.6364	29.4177	29.7788				By MS/MS	By MS/MS	By MS/MS	By MS/MS	By MS/MS	By MS/MS	By MS/MS	By MS/MS	By MS/MS	By MS/MS	By MS/MS	By MS/MS			11	11	11	37.8	37.8	37.8	36.232	0	109.68	14553000000	165	11	11	10	11	9	11	10	10	11	9	11	11	0.977451	0.338273	-0.144409	-0.133576	2-1_RES21-00833_02344	2-1_RES21-00833_02344	2-1_RES21-00833_02344 Octaprenyl diphosphate synthase
30.2579	30.4931	30.2901	30.2209	30.4689	30.5948	30.2995	30.5367	30.3714	30.4954	30.3246	30.2849				By MS/MS	By MS/MS	By MS/MS	By MS/MS	By MS/MS	By MS/MS	By MS/MS	By MS/MS	By MS/MS	By MS/MS	By MS/MS	By MS/MS			31	31	31	58.1	58.1	58.1	81.355	0	323.31	33423000000	403	26	26	28	27	25	28	27	27	28	25	26	26	0.0098624	0.985702	0.00217946	0.00202641	2-1_RES21-00833_02346	2-1_RES21-00833_02346	2-1_RES21-00833_02346 Biosynthetic peptidoglycan transglycosylase
25.6112	25.7896	25.4616	25.7869	25.9164	25.5091	25.7541	26.7696	26.2765	26.1954	25.9587	26.3169				By MS/MS	By MS/MS	By MS/MS	By MS/MS	By MS/MS	By MS/MS	By MS/MS	By MS/MS	By MS/MS	By MS/MS	By MS/MS	By MS/MS			6	6	6	33.9	33.9	33.9	26.822	0	13.735	1029000000	29	5	5	3	4	5	4	4	4	3	4	4	4	2.12888	0.0609392	-0.532769	-0.459565	2-1_RES21-00833_02352	2-1_RES21-00833_02352	2-1_RES21-00833_02352 Biotin transport ATP-binding protein BioM
27.3029	27.7066	27.4596	27.5239	27.4308	27.5993	27.6793	27.7015	27.8235	27.9957	27.7615	27.8027				By MS/MS	By MS/MS	By MS/MS	By MS/MS	By MS/MS	By MS/MS	By MS/MS	By MS/MS	By MS/MS	By MS/MS	By MS/MS	By MS/MS			12	12	12	42.7	42.7	42.7	28.083	0	132.92	4766700000	119	7	8	8	10	9	8	9	11	8	10	9	10	2.5573	0.143354	-0.290209	-0.270303	2-1_RES21-00833_02353	2-1_RES21-00833_02353	2-1_RES21-00833_02353 Indole-3-glycerol phosphate synthase
28.2054	28.1992	28.1117	28.1193	28.3059	28.358	28.5143	28.887	28.5149	28.6555	28.61	28.8503				By MS/MS	By MS/MS	By MS/MS	By MS/MS	By MS/MS	By MS/MS	By MS/MS	By MS/MS	By MS/MS	By MS/MS	By MS/MS	By MS/MS			6	6	6	51	51	51	16.467	0	44.818	3828000000	71	5	5	5	6	5	5	5	5	5	5	5	5	3.80341	0.0711232	-0.455398	-0.422613	2-1_RES21-00833_02354	2-1_RES21-00833_02354	2-1_RES21-00833_02354 Cyclic pyranopterin monophosphate synthase
30.1478	30.2529	30.1036	30.1213	30.1276	30.5096	30.8997	30.8454	30.7384	30.8337	30.6837	31.0156				By MS/MS	By MS/MS	By MS/MS	By MS/MS	By MS/MS	By MS/MS	By MS/MS	By MS/MS	By MS/MS	By MS/MS	By MS/MS	By MS/MS	+	Gluc_SFuc	18	18	18	65.1	65.1	65.1	41.567	0	184.37	13973000000	186	15	14	14	15	14	16	15	15	15	13	13	13	4.85711	0.0353922	-0.625648	-0.579464	2-1_RES21-00833_02355	2-1_RES21-00833_02355	2-1_RES21-00833_02355 Molybdopterin molybdenumtransferase
27.3864	27.666	27.4324	27.6461	27.7355	27.5064	27.9237	28.1112	28.2178	28.0638	27.9515	28.2465				By MS/MS	By MS/MS	By MS/MS	By MS/MS	By MS/MS	By MS/MS	By MS/MS	By MS/MS	By MS/MS	By MS/MS	By MS/MS	By MS/MS			10	10	10	62.2	62.2	62.2	26.713	0	75.496	3607000000	70	7	4	7	7	4	8	8	7	7	8	5	6	4.22961	0.0543221	-0.523633	-0.485275	2-1_RES21-00833_02356	2-1_RES21-00833_02356	2-1_RES21-00833_02356 LexA repressor
28.2584	28.2273	28.3439	28.3784	28.4054	28.4716	28.2666	28.483	28.1544	28.2902	28.258	28.25				By MS/MS	By MS/MS	By MS/MS	By MS/MS	By MS/MS	By MS/MS	By MS/MS	By MS/MS	By MS/MS	By MS/MS	By MS/MS	By MS/MS			14	14	14	64.5	64.5	64.5	33.774	0	153.61	6715900000	159	12	12	12	11	13	13	12	11	12	12	13	12	0.527731	0.62546	0.0637859	0.060293	2-1_RES21-00833_02357	2-1_RES21-00833_02357	2-1_RES21-00833_02357 Porphobilinogen deaminase
27.817	28.0634	28.2655	27.7553	27.4503	28.2236	28.2603	28.4001	28.1824	28.3366	27.7533	28.1233				By MS/MS	By MS/MS	By MS/MS	By MS/MS	By MS/MS	By MS/MS	By MS/MS	By MS/MS	By MS/MS	By MS/MS	By MS/MS	By MS/MS			14	14	14	58.3	58.3	58.3	37.264	0	196.09	7854900000	179	12	12	12	12	10	13	11	12	11	11	12	12	0.821856	0.194612	-0.246819	-0.213031	2-1_RES21-00833_02358	2-1_RES21-00833_02358	2-1_RES21-00833_02358 Uroporphyrinogen decarboxylase
30.989	31.1994	30.9766	30.99	30.9005	31.164	30.8501	31.0223	30.8809	30.9667	30.8113	30.7744				By MS/MS	By MS/MS	By MS/MS	By MS/MS	By MS/MS	By MS/MS	By MS/MS	By MS/MS	By MS/MS	By MS/MS	By MS/MS	By MS/MS			12	12	12	73.6	73.6	73.6	22.926	0	323.31	48790000000	367	12	12	12	12	12	12	12	11	12	12	12	12	1.48211	0.314344	0.152273	0.14344	2-1_RES21-00833_02363	2-1_RES21-00833_02363	2-1_RES21-00833_02363 hypothetical protein
29.3826	28.936	29.9971	28.7216	28.7007	26.9895	29.7128	28.8562	29.5101	29.1708	29.1666	29.1895				By MS/MS	By MS/MS	By MS/MS	By MS/MS	By MS/MS	By MS/MS	By MS/MS	By MS/MS	By MS/MS	By MS/MS	By MS/MS	By MS/MS			2	2	2	54	54	54	5.6194	0	111.74	9010200000	106	2	2	2	2	2	2	2	2	2	2	2	2	0.537309	0.105085	-0.479753	-0.33559	2-1_RES21-00833_02364	2-1_RES21-00833_02364	2-1_RES21-00833_02364 Cytochrome c oxidase subunit 4
28.5528	28.5796	28.6768	28.6898	28.4709	28.5963	29.0892	29.0432	29.0964	29.05	29.1031	29.0995				By MS/MS	By MS/MS	By MS/MS	By MS/MS	By MS/MS	By MS/MS	By MS/MS	By MS/MS	By MS/MS	By MS/MS	By MS/MS	By MS/MS			20	20	20	49	49	49	59.893	0	185.21	7327900000	186	14	15	14	16	15	17	17	15	17	15	18	16	7.14154	0.0587069	-0.485874	-0.469472	2-1_RES21-00833_02366	2-1_RES21-00833_02366	2-1_RES21-00833_02366 3-methylmercaptopropionyl-CoA dehydrogenase
31.6154	31.7537	31.4802	31.7756	31.9841	31.8247	32.236	32.2912	32.2767	32.4908	32.1807	32.272				By MS/MS	By MS/MS	By MS/MS	By MS/MS	By MS/MS	By MS/MS	By MS/MS	By MS/MS	By MS/MS	By MS/MS	By MS/MS	By MS/MS	+	Gluc_SFuc	27	27	27	59.4	59.4	59.4	52.098	0	323.31	75137000000	574	22	22	22	21	21	25	25	25	26	25	23	23	4.24306	0.0488547	-0.552252	-0.509903	2-1_RES21-00833_02367	2-1_RES21-00833_02367	2-1_RES21-00833_02367 Glutamate dehydrogenase
26.1297	26.0348	25.9699	25.962	25.7008	26.0065	25.9991	25.6917	24.0263	26.1157	25.1717	25.7372				By MS/MS	By MS/MS	By MS/MS	By MS/MS	By MS/MS	By MS/MS	By MS/MS	By MS/MS	By MS/MS	By MS/MS	By MS/MS	By MS/MS			7	7	7	34.1	34.1	34.1	24.863	0	28.871	681190000	20	4	4	5	4	3	5	3	3	1	2	1	3	0.844387	0.0834451	0.510305	0.386273	2-1_RES21-00833_02368	2-1_RES21-00833_02368	2-1_RES21-00833_02368 hypothetical protein
29.512	29.3142	29.1154	29.7664	29.7182	29.5114	29.7934	29.9937	29.8223	29.8397	29.9285	29.6526				By MS/MS	By MS/MS	By MS/MS	By MS/MS	By MS/MS	By MS/MS	By MS/MS	By MS/MS	By MS/MS	By MS/MS	By MS/MS	By MS/MS			3	3	3	33.9	33.9	33.9	12.052	0	62.312	6722600000	44	2	2	2	3	2	2	2	3	3	2	3	3	1.97962	0.11581	-0.34877	-0.31392	2-1_RES21-00833_02369	2-1_RES21-00833_02369	2-1_RES21-00833_02369 hypothetical protein
28.715	28.7051	28.549	28.7009	28.8751	28.2831	29.6289	29.6144	29.7734	30.0208	29.7055	29.9502				By MS/MS	By MS/MS	By MS/MS	By MS/MS	By MS/MS	By MS/MS	By MS/MS	By MS/MS	By MS/MS	By MS/MS	By MS/MS	By MS/MS	+	Gluc_SFuc	4	4	4	37.9	37.9	37.9	9.9302	0	24.581	5389600000	42	2	3	3	3	3	3	2	3	3	3	3	4	6.04529	0.00673303	-1.14416	-1.03303	2-1_RES21-00833_02370	2-1_RES21-00833_02370	2-1_RES21-00833_02370 hypothetical protein
26.2461	26.6209	26.3954	26.4399	26.4589	26.6564	26.3891	26.4244	26.3786	26.8662	26.5826	26.6919				By MS/MS	By MS/MS	By MS/MS	By MS/MS	By MS/MS	By MS/MS	By MS/MS	By MS/MS	By MS/MS	By MS/MS	By MS/MS	By MS/MS			14	14	14	21.7	21.7	21.7	87.628	0	48.581	1963600000	95	9	10	10	9	11	9	12	11	11	11	10	12	0.381773	0.538555	-0.0858936	-0.0780112	2-1_RES21-00833_02371	2-1_RES21-00833_02371	2-1_RES21-00833_02371 DNA helicase II
26.8051	26.8946	26.773	26.3326	26.5361	27.1882	27.4181	27.7091	27.5373	27.6003	27.4819	27.6917				By MS/MS	By MS/MS	By MS/MS	By MS/MS	By MS/MS	By MS/MS	By MS/MS	By MS/MS	By MS/MS	By MS/MS	By MS/MS	By MS/MS	+	Gluc_SFuc	8	8	8	30.4	30.4	30.4	28.933	0	37.025	2203000000	75	5	5	5	7	5	8	7	7	7	7	7	7	4.05967	0.0201472	-0.818125	-0.724316	2-1_RES21-00833_02372	2-1_RES21-00833_02372	2-1_RES21-00833_02372 hypothetical protein
28.207	28.1365	28.0529	27.819	27.899	28.1553	28.2058	28.4038	28.3321	28.3674	28.2198	28.3404				By MS/MS	By MS/MS	By MS/MS	By MS/MS	By MS/MS	By MS/MS	By MS/MS	By MS/MS	By MS/MS	By MS/MS	By MS/MS	By MS/MS			19	19	19	45.6	45.6	45.6	56.917	0	203.12	9490800000	265	19	17	17	16	13	16	17	16	16	18	17	16	2.42095	0.159076	-0.266579	-0.248879	2-1_RES21-00833_02373	2-1_RES21-00833_02373	2-1_RES21-00833_02373 Long-chain-fatty-acid--CoA ligase FadD13
30.1802	30.0906	29.8418	30.2773	30.2829	29.9852	29.9174	29.9657	30.0333	29.905	30.1344	29.9962				By MS/MS	By MS/MS	By MS/MS	By MS/MS	By MS/MS	By MS/MS	By MS/MS	By MS/MS	By MS/MS	By MS/MS	By MS/MS	By MS/MS			17	17	17	58	58	58	41.017	0	323.31	23938000000	278	17	14	15	15	15	15	16	15	17	16	17	17	0.778751	0.412387	0.117686	0.109084	2-1_RES21-00833_02374	2-1_RES21-00833_02374	2-1_RES21-00833_02374 hypothetical protein
31.587	31.4338	31.3477	31.4578	31.5152	31.4442	31.5507	31.381	31.4575	31.5236	31.5013	31.4475				By MS/MS	By MS/MS	By MS/MS	By MS/MS	By MS/MS	By MS/MS	By MS/MS	By MS/MS	By MS/MS	By MS/MS	By MS/MS	By MS/MS			15	15	15	54.3	54.3	54.3	36.306	0	323.31	69628000000	637	15	14	14	13	14	14	14	15	14	14	15	15	0.115891	0.919886	-0.0126584	-0.0121558	2-1_RES21-00833_02375	2-1_RES21-00833_02375	2-1_RES21-00833_02375 2,3-diketo-L-gulonate-binding periplasmic protein YiaO
26.3639	26.3098	26.4079	25.9354	26.268	26.4143	24.8521	25.5784	25.2623	24.976	25.1885	25.2452				By MS/MS	By MS/MS	By MS/MS	By MS/MS	By MS/MS	By MS/MS	By MS/MS	By MS/MS	By MS/MS	By MS/MS	By MS/MS	By MS/MS	+	Gluc_SFuc	7	7	7	51.8	51.8	51.8	21.472	0	107.69	1281900000	49	6	7	6	6	6	6	4	4	4	4	3	4	5.24764	0.00888889	1.09943	0.975982	2-1_RES21-00833_02379	2-1_RES21-00833_02379	2-1_RES21-00833_02379 hypothetical protein
32.6002	32.9663	33.0103	32.7579	32.807	32.8961	32.0401	32.0864	31.9635	31.4908	31.9507	31.7661				By MS/MS	By MS/MS	By MS/MS	By MS/MS	By MS/MS	By MS/MS	By MS/MS	By MS/MS	By MS/MS	By MS/MS	By MS/MS	By MS/MS	+	Gluc_SFuc	3	3	3	45.6	45.6	45.6	9.4937	0	168.83	56561000000	221	3	3	3	3	3	3	3	3	3	3	3	3	5.27682	0.01275	0.956711	0.862488	2-1_RES21-00833_02380	2-1_RES21-00833_02380	2-1_RES21-00833_02380 50S ribosomal protein L27
32.5279	32.8311	32.4881	32.3794	32.5564	32.9418	31.8469	31.6957	31.8713	31.9522	31.9438	32.1163				By MS/MS	By MS/MS	By MS/MS	By MS/MS	By MS/MS	By MS/MS	By MS/MS	By MS/MS	By MS/MS	By MS/MS	By MS/MS	By MS/MS	+	Gluc_SFuc	8	8	8	32.9	32.9	32.9	15.887	0	54.398	48946000000	167	8	8	8	8	8	7	8	6	7	7	7	7	4.32644	0.0261875	0.716408	0.648164	2-1_RES21-00833_02381	2-1_RES21-00833_02381	2-1_RES21-00833_02381 hypothetical protein
26.0108	25.9363	26.2541	25.9099	25.8949	26.4328	25.604	25.9252	25.9013	26.1741	26.0485	25.9757				By MS/MS	By MS/MS	By MS/MS	By MS/MS	By MS/MS	By MS/MS	By MS/MS	By MS/MS	By MS/MS	By MS/MS	By MS/MS	By MS/MS			5	5	5	9.1	9.1	9.1	66.325	0	11.233	733410000	29	4	4	4	4	3	5	4	4	4	4	3	4	0.547553	0.376084	0.135005	0.120637	2-1_RES21-00833_02382	2-1_RES21-00833_02382	2-1_RES21-00833_02382 ABC transporter ATP-binding protein uup
33.2154	33.2145	33.0975	33.7073	33.2186	32.7545	33.1026	33.49	33.0974	33.1323	33.1595	33.8129				By MS/MS	By MS/MS	By MS/MS	By MS/MS	By MS/MS	By MS/MS	By MS/MS	By MS/MS	By MS/MS	By MS/MS	By MS/MS	By MS/MS			14	14	14	67.2	67.2	67.2	36.309	0	323.31	152000000000	517	13	12	13	12	12	11	13	13	13	12	13	13	0.233976	0.513558	-0.0978171	-0.0834162	2-1_RES21-00833_02383	2-1_RES21-00833_02383	2-1_RES21-00833_02383 Iron uptake protein A1
26.097	25.7069	26.3633	26.6687	26.0905	23.5034	26.5146	26.7507	26.2981	27.03	26.7878	27.572				By MS/MS	By MS/MS	By MS/MS	By MS/MS	By MS/MS	By MS/MS	By MS/MS	By MS/MS	By MS/MS	By MS/MS	By MS/MS	By MS/MS	+	Gluc_SFuc	6	6	6	60.4	60.4	60.4	12.514	0	25.731	864730000	45	4	4	4	3	6	2	3	3	5	4	3	3	1.26306	0.0201388	-1.08721	-0.725039	2-1_RES21-00833_02385	2-1_RES21-00833_02385	2-1_RES21-00833_02385 hypothetical protein
27.2162	27.275	27.2376	27.5701	27.7548	27.5019	27.1642	27.4675	27.2911	27.1623	27.4492	27.6609				By MS/MS	By MS/MS	By MS/MS	By MS/MS	By MS/MS	By MS/MS	By MS/MS	By MS/MS	By MS/MS	By MS/MS	By MS/MS	By MS/MS			12	12	12	41.1	41.1	41.1	33.962	0	52.966	3654400000	109	10	9	8	11	11	12	10	7	8	8	10	9	0.203096	0.662078	0.0600373	0.0536251	2-1_RES21-00833_02386	2-1_RES21-00833_02386	2-1_RES21-00833_02386 GTPase Era
27.2374	27.434	27.2725	27.2299	27.2377	27.1518	27.6007	27.4023	27.355	27.1272	26.9954	27.2227				By MS/MS	By MS/MS	By MS/MS	By MS/MS	By MS/MS	By MS/MS	By MS/MS	By MS/MS	By MS/MS	By MS/MS	By MS/MS	By MS/MS			9	9	9	53.3	53.3	53.3	24.839	0	164.87	3234400000	98	8	6	6	9	7	8	8	7	9	5	9	8	0.090239	0.85985	-0.0233355	-0.0212963	2-1_RES21-00833_02387	2-1_RES21-00833_02387	2-1_RES21-00833_02387 Ribonuclease 3
28.8016	29.0149	29.0364	28.9734	29.1371	29.2519	29.127	29.2014	29.1364	29.2756	29.1767	29.1672				By MS/MS	By MS/MS	By MS/MS	By MS/MS	By MS/MS	By MS/MS	By MS/MS	By MS/MS	By MS/MS	By MS/MS	By MS/MS	By MS/MS			13	13	13	48.1	48.1	48.1	29.742	0	165.43	10914000000	149	12	12	13	13	11	11	13	12	13	13	13	11	1.2764	0.333179	-0.144825	-0.135859	2-1_RES21-00833_02388	2-1_RES21-00833_02388	2-1_RES21-00833_02388 Signal peptidase I
27.7102	27.4924	27.622	27.9225	27.9598	27.7157	28.3467	28.096	28.6486	28.4977	28.2893	28.3425				By MS/MS	By MS/MS	By MS/MS	By MS/MS	By MS/MS	By MS/MS	By MS/MS	By MS/MS	By MS/MS	By MS/MS	By MS/MS	By MS/MS	+	Gluc_SFuc	7	7	7	58	58	58	17.206	0	94.19	3329500000	97	6	4	4	7	7	4	7	7	7	7	7	7	3.87329	0.0361069	-0.633025	-0.572521	2-1_RES21-00833_02390	2-1_RES21-00833_02390	2-1_RES21-00833_02390 hypothetical protein
28.9252	29.2523	29.1448	29.1767	28.8714	29.5476	29.2623	29.2136	29.3141	28.904	29.0859	29.378				By MS/MS	By MS/MS	By MS/MS	By MS/MS	By MS/MS	By MS/MS	By MS/MS	By MS/MS	By MS/MS	By MS/MS	By MS/MS	By MS/MS			9	9	9	55.7	55.7	55.7	26.359	0	276.12	13564000000	183	8	6	8	9	8	8	8	8	8	7	8	7	0.125052	0.767059	-0.0399955	-0.0356465	2-1_RES21-00833_02391	2-1_RES21-00833_02391	2-1_RES21-00833_02391 Pyridoxine 5-phosphate synthase
26.456	26.5127	27.1078	26.0963	23.9142	26.7054	26.4675	25.9299	26.3647	26.1998	26.2838	24.9638				By MS/MS	By MS/MS	By MS/MS	By MS/MS	By matching	By MS/MS	By MS/MS	By MS/MS	By MS/MS	By MS/MS	By MS/MS	By MS/MS			5	5	5	32.5	32.5	32.5	28.445	0	24.301	799860000	24	3	3	4	3	1	4	3	3	3	2	3	1	0.0682796	0.605364	0.0971282	0.06406	2-1_RES21-00833_02392	2-1_RES21-00833_02392	2-1_RES21-00833_02392 4-diphosphocytidyl-2-C-methyl-D-erythritol kinase
30.5056	30.5834	30.4582	30.5234	30.5455	30.7164	30.8082	30.9791	30.7502	30.7092	30.7748	30.6446				By MS/MS	By MS/MS	By MS/MS	By MS/MS	By MS/MS	By MS/MS	By MS/MS	By MS/MS	By MS/MS	By MS/MS	By MS/MS	By MS/MS			23	23	23	49.1	49.1	49.1	68.342	0	323.31	24360000000	292	19	19	18	18	20	18	19	19	20	19	20	17	2.43501	0.197851	-0.222304	-0.209919	2-1_RES21-00833_02393	2-1_RES21-00833_02393	2-1_RES21-00833_02393 Beta-barrel assembly-enhancing protease
30.1441	30.3144	30.2756	30.1475	30.1924	30.4151	30.3903	30.4232	30.4458	30.5314	30.4683	30.4943				By MS/MS	By MS/MS	By MS/MS	By MS/MS	By MS/MS	By MS/MS	By MS/MS	By MS/MS	By MS/MS	By MS/MS	By MS/MS	By MS/MS			20	20	20	54.7	54.7	54.7	60.673	0	323.31	44733000000	462	16	17	18	18	18	18	17	16	17	17	18	17	2.85206	0.208689	-0.210706	-0.201007	2-1_RES21-00833_02394	2-1_RES21-00833_02394	2-1_RES21-00833_02394 Electron transfer flavoprotein-ubiquinone oxidoreductase
29.837	30.3487	30.1724	30.2078	30.3541	30.5593	30.2509	30.3164	30.1342	30.3241	30.3282	30.3984				By MS/MS	By MS/MS	By MS/MS	By MS/MS	By MS/MS	By MS/MS	By MS/MS	By MS/MS	By MS/MS	By MS/MS	By MS/MS	By MS/MS			12	12	12	73.7	73.7	73.7	17.507	0	323.31	19040000000	182	10	11	11	11	10	11	11	11	10	11	11	11	0.169906	0.733748	-0.045475	-0.0411268	2-1_RES21-00833_02395	2-1_RES21-00833_02395	2-1_RES21-00833_02395 Transcription elongation factor GreA
26.8734	27.4077	27.3349	26.8711	27.1714	27.5771	27.7657	27.6158	27.4623	27.6154	27.1648	27.4982				By MS/MS	By MS/MS	By MS/MS	By MS/MS	By MS/MS	By MS/MS	By MS/MS	By MS/MS	By MS/MS	By MS/MS	By MS/MS	By MS/MS			6	6	6	25.2	25.2	25.2	33.563	0	70.36	2442100000	58	4	4	4	6	5	5	4	5	5	3	4	5	1.26117	0.140671	-0.314423	-0.274693	2-1_RES21-00833_02396	2-1_RES21-00833_02396	2-1_RES21-00833_02396 hypothetical protein
30.1603	30.1702	29.8592	30.1907	30.4193	29.9858	30.1759	30.1672	30.1374	30.3015	30.2967	30.2082				By MS/MS	By MS/MS	By MS/MS	By MS/MS	By MS/MS	By MS/MS	By MS/MS	By MS/MS	By MS/MS	By MS/MS	By MS/MS	By MS/MS			20	20	20	86.4	86.4	86.4	28.599	0	323.31	37605000000	368	16	17	19	17	17	20	16	18	18	16	18	16	0.469347	0.542692	-0.0835613	-0.0771371	2-1_RES21-00833_02398	2-1_RES21-00833_02398	2-1_RES21-00833_02398 3(2),5-bisphosphate nucleotidase CysQ
27.5965	28.1001	27.899	27.6391	27.7389	27.9117	28.1923	28.5325	28.3277	28.61	28.237	28.4776				By MS/MS	By MS/MS	By MS/MS	By MS/MS	By MS/MS	By MS/MS	By MS/MS	By MS/MS	By MS/MS	By MS/MS	By MS/MS	By MS/MS	+	Gluc_SFuc	9	9	9	38.7	38.7	38.7	29.471	0	103.56	5514200000	102	9	8	8	9	8	9	9	8	9	8	9	8	3.63912	0.0453987	-0.581951	-0.527116	2-1_RES21-00833_02399	2-1_RES21-00833_02399	2-1_RES21-00833_02399 3-deoxy-manno-octulosonate cytidylyltransferase
29.9781	30.2172	30.0518	29.8285	29.7227	30.1245	29.7791	30.0206	29.7028	30.041	29.9459	29.8341				By MS/MS	By MS/MS	By MS/MS	By MS/MS	By MS/MS	By MS/MS	By MS/MS	By MS/MS	By MS/MS	By MS/MS	By MS/MS	By MS/MS			14	14	12	58.4	58.4	49.7	32.409	0	250.38	26230000000	220	12	11	12	12	11	14	12	11	9	11	11	11	0.505171	0.479883	0.0998923	0.0913166	2-1_RES21-00833_02400	2-1_RES21-00833_02400	2-1_RES21-00833_02400 UTP--glucose-1-phosphate uridylyltransferase
29.9205	30.0381	29.9946	29.8002	29.8578	30.0648	29.6022	29.7195	29.5563	29.4315	29.5767	29.5494				By MS/MS	By MS/MS	By MS/MS	By MS/MS	By MS/MS	By MS/MS	By MS/MS	By MS/MS	By MS/MS	By MS/MS	By MS/MS	By MS/MS			10	10	10	56.7	56.7	56.7	35.421	0	185.51	17153000000	147	8	6	9	10	8	8	7	6	7	6	7	5	4.18281	0.0964891	0.373421	0.353248	2-1_RES21-00833_02401	2-1_RES21-00833_02401	2-1_RES21-00833_02401 UDP-glucose 4-epimerase
27.6172	27.9602	27.9476	27.4595	27.8978	27.9699	28.3188	28.3193	28.2029	28.3266	28.1397	28.2697				By MS/MS	By MS/MS	By MS/MS	By MS/MS	By MS/MS	By MS/MS	By MS/MS	By MS/MS	By MS/MS	By MS/MS	By MS/MS	By MS/MS			8	8	8	27.6	27.6	27.6	42.115	0	100.31	2549000000	62	6	7	6	7	6	8	7	6	6	6	6	6	3.16723	0.0732288	-0.454131	-0.415184	2-1_RES21-00833_02402	2-1_RES21-00833_02402	2-1_RES21-00833_02402 hypothetical protein
26.492	26.4194	26.5246	26.4016	26.1906	26.7898	26.6234	26.4812	26.4805	26.7588	26.6113	26.4311				By MS/MS	By MS/MS	By MS/MS	By MS/MS	By MS/MS	By MS/MS	By MS/MS	By MS/MS	By MS/MS	By MS/MS	By MS/MS	By MS/MS			14	14	14	50.6	50.6	50.6	40.356	0	57.646	2162700000	89	10	9	11	10	9	11	11	8	10	9	9	9	0.470446	0.499965	-0.0946941	-0.0865417	2-1_RES21-00833_02403	2-1_RES21-00833_02403	2-1_RES21-00833_02403 hypothetical protein
28.1465	28.3567	28.389	27.8244	28.1352	28.3175	28.4661	28.7461	28.5577	28.5712	28.2139	28.5348				By MS/MS	By MS/MS	By MS/MS	By MS/MS	By MS/MS	By MS/MS	By MS/MS	By MS/MS	By MS/MS	By MS/MS	By MS/MS	By MS/MS			12	12	12	23.9	23.9	23.9	64.37	0	111.45	4196600000	91	9	9	10	10	10	10	8	8	9	9	7	10	1.77606	0.131693	-0.320085	-0.287941	2-1_RES21-00833_02404	2-1_RES21-00833_02404	2-1_RES21-00833_02404 hypothetical protein
29.1947	29.2438	29.335	29.4401	29.4226	29.256	29.3836	29.5411	29.3749	29.2987	29.331	29.3899				By MS/MS	By MS/MS	By MS/MS	By MS/MS	By MS/MS	By MS/MS	By MS/MS	By MS/MS	By MS/MS	By MS/MS	By MS/MS	By MS/MS			20	20	20	62.7	62.7	62.7	53.734	0	266.22	12634000000	195	14	15	14	16	14	15	17	15	15	12	16	11	0.673628	0.58833	-0.0711784	-0.0675711	2-1_RES21-00833_02405	2-1_RES21-00833_02405	2-1_RES21-00833_02405 hypothetical protein
27.2451	27.418	27.0886	27.3296	27.6212	27.2355	27.6786	27.6879	27.5363	27.696	27.7049	27.6048				By MS/MS	By MS/MS	By MS/MS	By MS/MS	By MS/MS	By MS/MS	By MS/MS	By MS/MS	By MS/MS	By MS/MS	By MS/MS	By MS/MS			16	16	16	45	45	45	54.512	0	279.64	5017000000	161	12	13	10	14	12	12	14	16	13	11	14	12	2.69479	0.121445	-0.328423	-0.304271	2-1_RES21-00833_02406	2-1_RES21-00833_02406	2-1_RES21-00833_02406 hypothetical protein
30.6048	30.42	30.4854	30.7341	30.3661	30.1122	30.2107	30.2542	30.2043	30.1102	29.9618	30.124				By MS/MS	By MS/MS	By MS/MS	By MS/MS	By MS/MS	By MS/MS	By MS/MS	By MS/MS	By MS/MS	By MS/MS	By MS/MS	By MS/MS			17	17	17	45.7	45.7	45.7	60.566	0	323.31	16741000000	179	10	12	14	11	12	14	11	13	12	13	13	13	2.01397	0.135737	0.309558	0.282162	2-1_RES21-00833_02407	2-1_RES21-00833_02407	2-1_RES21-00833_02407 Glutamine-dependent NAD(+) synthetase
26.208	26.1488	25.8658	25.8839	25.8967	25.978	26.3653	26.5127	26.3257	26.6499	26.7138	26.3057				By MS/MS	By MS/MS	By MS/MS	By MS/MS	By MS/MS	By MS/MS	By MS/MS	By MS/MS	By MS/MS	By MS/MS	By MS/MS	By MS/MS			5	5	5	18.1	18.1	18.1	38.565	0	23.411	697880000	25	3	2	4	4	4	4	3	2	5	3	4	4	3.38306	0.0657932	-0.482014	-0.440969	2-1_RES21-00833_02408	2-1_RES21-00833_02408	2-1_RES21-00833_02408 Epoxyqueuosine reductase
29.8568	28.3677	28.7987	29.4342	28.9408	29.0961	28.9254	28.4001	28.5067	28.2433	28.7171	28.6557				By MS/MS	By MS/MS	By MS/MS	By MS/MS	By MS/MS	By MS/MS	By MS/MS	By MS/MS	By MS/MS	By MS/MS	By MS/MS	By MS/MS			8	8	8	33	33	33	31.093	0	82.614	6321700000	87	4	6	5	6	3	7	6	5	5	5	3	6	1.26423	0.0746337	0.507668	0.411707	2-1_RES21-00833_02409	2-1_RES21-00833_02409	2-1_RES21-00833_02409 FtsZ-localized protein A
31.1707	31.4325	31.3358	31.106	31.2943	31.4281	30.9494	30.7429	30.6905	30.645	31.4632	31.2951				By MS/MS	By MS/MS	By MS/MS	By MS/MS	By MS/MS	By MS/MS	By MS/MS	By MS/MS	By MS/MS	By MS/MS	By MS/MS	By MS/MS			67	67	67	55.3	55.3	55.3	166.15	0	323.31	104090000000	912	60	56	56	55	54	62	56	52	54	53	59	56	1.28248	0.132347	0.33017	0.287135	2-1_RES21-00833_02411	2-1_RES21-00833_02411	2-1_RES21-00833_02411 Glutamate synthase [NADPH] large chain
30.0022	30.1846	29.9607	29.9002	29.9077	30.0967	30.524	30.2725	30.3066	30.4546	30.9677	31.0095				By MS/MS	By MS/MS	By MS/MS	By MS/MS	By MS/MS	By MS/MS	By MS/MS	By MS/MS	By MS/MS	By MS/MS	By MS/MS	By MS/MS	+	Gluc_SFuc	12	12	12	53.2	53.2	53.2	27.575	0	323.31	18559000000	213	11	11	11	11	10	10	12	12	12	11	12	11	2.70707	0.0489054	-0.580467	-0.50932	2-1_RES21-00833_02412	2-1_RES21-00833_02412	2-1_RES21-00833_02412 hypothetical protein
29.0611	29.0473	28.9863	29.0233	29.2413	29.1333	28.696	28.1084	28.3567	28.3096	29.3494	28.991				By MS/MS	By MS/MS	By MS/MS	By MS/MS	By MS/MS	By MS/MS	By MS/MS	By MS/MS	By MS/MS	By MS/MS	By MS/MS	By MS/MS			20	20	20	57.7	57.7	57.7	52.33	0	323.31	14151000000	234	19	18	17	17	18	17	18	16	15	16	17	16	1.34579	0.0884503	0.446913	0.373905	2-1_RES21-00833_02413	2-1_RES21-00833_02413	2-1_RES21-00833_02413 Glutamate synthase [NADPH] small chain
30.4346	30.4339	30.3758	30.66	30.1872	30.2889	30.6408	30.6755	30.6734	30.6555	30.4712	30.491				By MS/MS	By MS/MS	By MS/MS	By MS/MS	By MS/MS	By MS/MS	By MS/MS	By MS/MS	By MS/MS	By MS/MS	By MS/MS	By MS/MS			15	15	15	67.1	67.1	67.1	35.774	0	323.31	37890000000	268	14	12	14	14	13	13	13	12	13	13	14	13	1.64993	0.222863	-0.204512	-0.190102	2-1_RES21-00833_02415	2-1_RES21-00833_02415	2-1_RES21-00833_02415 hypothetical protein
26.2209	26.3225	26.4829	26.1569	25.9752	26.5739	26.7307	26.7123	26.4611	26.8023	26.1376	26.4733				By MS/MS	By MS/MS	By MS/MS	By MS/MS	By MS/MS	By MS/MS	By MS/MS	By MS/MS	By MS/MS	By MS/MS	By MS/MS	By MS/MS			7	7	7	34.8	34.8	34.8	32.484	0	43.662	1348300000	55	7	6	6	5	6	6	6	6	7	6	7	6	1.10302	0.173336	-0.264168	-0.232744	2-1_RES21-00833_02417	2-1_RES21-00833_02417	2-1_RES21-00833_02417 ATP-dependent 6-phosphofructokinase isozyme 2
29.3353	28.5923	28.4378	29.3863	28.8874	28.476	28.7082	28.7581	28.7274	28.5455	28.9527	28.4453				By MS/MS	By MS/MS	By MS/MS	By MS/MS	By MS/MS	By MS/MS	By MS/MS	By MS/MS	By MS/MS	By MS/MS	By MS/MS	By MS/MS			4	4	4	63	63	63	15.046	0	93.727	4161000000	38	4	3	3	3	2	2	3	3	2	2	3	3	0.391916	0.329638	0.162969	0.137215	2-1_RES21-00833_02418	2-1_RES21-00833_02418	2-1_RES21-00833_02418 hypothetical protein
30.1378	30.2548	30.2363	29.9592	29.8586	30.4345	29.8328	30.0594	29.9273	29.888	29.7066	29.7882				By MS/MS	By MS/MS	By MS/MS	By MS/MS	By MS/MS	By MS/MS	By MS/MS	By MS/MS	By MS/MS	By MS/MS	By MS/MS	By MS/MS			26	26	26	82.3	82.3	82.3	48.793	0	323.31	44510000000	522	25	23	22	23	21	25	23	21	22	22	23	22	1.74212	0.15471	0.279811	0.254567	2-1_RES21-00833_02419	2-1_RES21-00833_02419	2-1_RES21-00833_02419 Glutamate--tRNA ligase 1
27.1475	27.1449	27.2465	27.094	27.2364	27.3796	27.9606	28.1021	28.0945	28.2249	28.0525	27.8373				By MS/MS	By MS/MS	By MS/MS	By MS/MS	By MS/MS	By MS/MS	By MS/MS	By MS/MS	By MS/MS	By MS/MS	By MS/MS	By MS/MS	+	Gluc_SFuc	9	9	9	34.6	34.6	34.6	36.45	0	88.646	2867400000	80	7	5	6	6	6	6	7	7	5	7	5	4	6.60889	0.0169347	-0.837156	-0.783484	2-1_RES21-00833_02420	2-1_RES21-00833_02420	2-1_RES21-00833_02420 Deoxyribose-phosphate aldolase
28.1276	28.2359	28.1069	28.0721	28.1897	28.1569	28.6619	28.7826	28.6452	28.7611	28.5282	28.7551				By MS/MS	By MS/MS	By MS/MS	By MS/MS	By MS/MS	By MS/MS	By MS/MS	By MS/MS	By MS/MS	By MS/MS	By MS/MS	By MS/MS	+	Gluc_SFuc	24	24	24	39.1	39.1	39.1	82.997	0	271	10362000000	266	19	21	22	20	21	21	20	21	20	20	19	20	6.4266	0.0473016	-0.54083	-0.516909	2-1_RES21-00833_02421	2-1_RES21-00833_02421	2-1_RES21-00833_02421 NAD/NADP-dependent betaine aldehyde dehydrogenase
26.7803	27.795	27.0532	26.5013	26.7464	26.803	26.1233	26.104	26.0423	26.0473	26.4658	25.8998				By MS/MS	By MS/MS	By MS/MS	By MS/MS	By MS/MS	By MS/MS	By MS/MS	By MS/MS	By MS/MS	By MS/MS	By MS/MS	By MS/MS	+	Gluc_SFuc	6	6	6	29.7	29.7	29.7	23.791	0	65.716	1473400000	58	5	3	3	2	5	4	2	2	4	2	3	3	2.7164	0.0218474	0.832772	0.694116	2-1_RES21-00833_02422	2-1_RES21-00833_02422	2-1_RES21-00833_02422 6-phosphogluconate phosphatase
28.2539	28.5943	28.6587	28.3817	28.4018	28.3571	29.2307	29.0163	29.395	29.4027	29.3853	29.4397				By MS/MS	By MS/MS	By MS/MS	By MS/MS	By MS/MS	By MS/MS	By MS/MS	By MS/MS	By MS/MS	By MS/MS	By MS/MS	By MS/MS	+	Gluc_SFuc	7	7	7	55.6	55.6	55.6	17.32	0	221.75	8462900000	144	6	6	5	6	6	6	7	7	6	7	6	6	5.61951	0.0165591	-0.870388	-0.797743	2-1_RES21-00833_02424	2-1_RES21-00833_02424	2-1_RES21-00833_02424 hypothetical protein
28.9745	28.2466	29.0688	28.8268	28.4822	28.3874	29.2434	28.9126	28.9374	28.5882	29.3125	28.7791				By MS/MS	By MS/MS	By MS/MS	By MS/MS	By MS/MS	By MS/MS	By MS/MS	By MS/MS	By MS/MS	By MS/MS	By MS/MS	By MS/MS			8	8	8	60.1	60.1	60.1	16.3	0	158.3	7253100000	139	8	8	8	7	7	7	8	8	7	8	8	7	0.903363	0.156572	-0.297837	-0.252867	2-1_RES21-00833_02425	2-1_RES21-00833_02425	2-1_RES21-00833_02425 hypothetical protein
27.8501	28.1091	27.8805	27.6227	27.7177	28.172	28.9514	29.0596	28.8522	29.0586	28.702	28.7037				By MS/MS	By MS/MS	By MS/MS	By MS/MS	By MS/MS	By MS/MS	By MS/MS	By MS/MS	By MS/MS	By MS/MS	By MS/MS	By MS/MS	+	Gluc_SFuc	23	23	23	39.7	39.7	39.7	75.408	0	206.27	14740000000	286	18	19	19	18	21	21	18	19	20	19	21	20	5.40761	0.0118267	-0.995901	-0.897235	2-1_RES21-00833_02427;2-1_RES21-00833_00186	2-1_RES21-00833_02427	2-1_RES21-00833_02427 putative N-methylproline demethylase
27.3566	26.0707	27.2654	25.9149	28.2353	28.0362	26.2239	25.9893	26.0514	26.1343	24.4335	25.8425				By MS/MS	By MS/MS	By MS/MS	By MS/MS	By MS/MS	By MS/MS	By MS/MS	By MS/MS	By MS/MS	By MS/MS	By MS/MS	By MS/MS	+	Gluc_SFuc	6	6	6	31	31	31	32.082	0	73.077	1040500000	38	3	4	3	2	4	5	4	3	3	2	1	2	1.75393	0.0107279	1.36737	0.922722	2-1_RES21-00833_02428	2-1_RES21-00833_02428	2-1_RES21-00833_02428 tRNA-cytidine(32) 2-sulfurtransferase
27.9615	27.8794	27.9095	28.2194	28.3366	28.1528	28.0107	27.8968	27.8709	28.0313	28.2141	27.9905				By MS/MS	By MS/MS	By MS/MS	By MS/MS	By MS/MS	By MS/MS	By MS/MS	By MS/MS	By MS/MS	By MS/MS	By MS/MS	By MS/MS			15	15	15	35	35	35	67.928	0	323.31	7843000000	182	13	14	15	15	15	13	13	12	14	13	15	13	0.362433	0.58659	0.0741208	0.0679415	2-1_RES21-00833_02430	2-1_RES21-00833_02430	2-1_RES21-00833_02430 Membrane protein insertase YidC
27.46	27.6566	27.7219	27.4105	27.7147	27.9811	28.617	28.8902	28.658	28.6979	28.3607	28.7675				By MS/MS	By MS/MS	By MS/MS	By MS/MS	By MS/MS	By MS/MS	By MS/MS	By MS/MS	By MS/MS	By MS/MS	By MS/MS	By MS/MS	+	Gluc_SFuc	10	10	10	46	46	46	27.914	0	69.013	3807600000	82	9	9	9	9	7	7	9	8	9	7	10	9	5.41851	0.0114539	-1.00774	-0.907086	2-1_RES21-00833_02431	2-1_RES21-00833_02431	2-1_RES21-00833_02431 hypothetical protein
27.6387	27.9488	28.0187	27.2123	27.4022	27.6274	28.0137	28.4815	28.0445	28.3964	27.9629	28.0167				By MS/MS	By MS/MS	By MS/MS	By MS/MS	By MS/MS	By MS/MS	By MS/MS	By MS/MS	By MS/MS	By MS/MS	By MS/MS	By MS/MS			10	10	10	65.3	65.3	65.3	23.263	0	64.182	4413100000	118	10	7	8	10	8	9	9	6	9	7	8	7	2.07742	0.0654955	-0.511269	-0.442221	2-1_RES21-00833_02432	2-1_RES21-00833_02432	2-1_RES21-00833_02432 GTP-binding protein EngB
28.7414	28.6599	28.4982	28.7142	28.8247	28.4862	28.6059	28.5959	28.6265	28.7306	28.8069	28.7136				By MS/MS	By MS/MS	By MS/MS	By MS/MS	By MS/MS	By MS/MS	By MS/MS	By MS/MS	By MS/MS	By MS/MS	By MS/MS	By MS/MS			14	14	14	61.2	61.2	61.2	32.475	0	284.02	8542300000	174	12	12	12	12	11	13	11	11	12	11	13	13	0.153963	0.841576	-0.02578	-0.0241986	2-1_RES21-00833_02433	2-1_RES21-00833_02433	2-1_RES21-00833_02433 Acetylglutamate kinase
29.4261	29.4409	29.468	29.3998	29.6351	29.7459	30.1507	30.3992	30.2233	30.3914	30.0338	30.3078				By MS/MS	By MS/MS	By MS/MS	By MS/MS	By MS/MS	By MS/MS	By MS/MS	By MS/MS	By MS/MS	By MS/MS	By MS/MS	By MS/MS	+	Gluc_SFuc	8	8	8	64	64	64	19.458	0	93.885	11837000000	114	7	8	6	5	6	7	7	7	7	7	7	7	5.37267	0.0232444	-0.731716	-0.676562	2-1_RES21-00833_02434	2-1_RES21-00833_02434	2-1_RES21-00833_02434 putative protein
27.0707	27.2161	27.1357	27.2738	27.0882	27.2804	27.4367	27.4022	27.3542	27.5343	27.5508	27.4654				By MS/MS	By MS/MS	By MS/MS	By MS/MS	By MS/MS	By MS/MS	By MS/MS	By MS/MS	By MS/MS	By MS/MS	By MS/MS	By MS/MS			21	21	21	39.5	39.5	39.5	80.265	0	193.09	3571500000	136	14	15	12	18	13	14	16	16	16	12	15	16	3.72586	0.146347	-0.279778	-0.266773	2-1_RES21-00833_02435	2-1_RES21-00833_02435	2-1_RES21-00833_02435 Serine/threonine-protein kinase PknD
28.8058	28.8803	28.93	28.7528	28.4451	28.9396	28.7584	28.9803	28.7401	28.5454	28.5754	29.0733				By MS/MS	By MS/MS	By MS/MS	By MS/MS	By MS/MS	By MS/MS	By MS/MS	By MS/MS	By MS/MS	By MS/MS	By MS/MS	By MS/MS			7	7	7	42.7	42.7	42.7	27.444	0	200.33	7998400000	119	6	4	5	5	4	5	5	6	6	5	5	5	0.0413356	0.920291	0.0134338	0.0120497	2-1_RES21-00833_02436	2-1_RES21-00833_02436	2-1_RES21-00833_02436 Protein phosphatase PrpC
29.8321	30.1605	29.8234	29.5075	29.5315	29.9051	30.1781	29.7929	29.6962	29.6996	29.882	29.6549				By MS/MS	By MS/MS	By MS/MS	By MS/MS	By MS/MS	By MS/MS	By MS/MS	By MS/MS	By MS/MS	By MS/MS	By MS/MS	By MS/MS			5	5	5	23.5	23.5	23.5	24.951	0	44.406	6764500000	54	4	4	5	4	4	5	4	4	4	5	5	5	0.0679079	0.860216	-0.0239194	-0.0212094	2-1_RES21-00833_02437	2-1_RES21-00833_02437	2-1_RES21-00833_02437 hypothetical protein
28.716	28.7788	28.8731	28.8529	28.9652	28.8266	28.852	28.9044	28.9198	28.9315	28.9538	28.996				By MS/MS	By MS/MS	By MS/MS	By MS/MS	By MS/MS	By MS/MS	By MS/MS	By MS/MS	By MS/MS	By MS/MS	By MS/MS	By MS/MS			36	36	36	35.6	35.6	35.6	135.61	0	323.31	15397000000	394	29	32	29	33	30	29	31	29	32	32	32	32	1.33567	0.496844	-0.0908054	-0.0873202	2-1_RES21-00833_02438	2-1_RES21-00833_02438	2-1_RES21-00833_02438 hypothetical protein
28.1725	28.4849	28.4245	28.3457	28.2154	28.5335	28.3811	28.0859	28.3206	28.3775	28.2655	28.3308				By MS/MS	By MS/MS	By MS/MS	By MS/MS	By MS/MS	By MS/MS	By MS/MS	By MS/MS	By MS/MS	By MS/MS	By MS/MS	By MS/MS			17	17	17	44.1	44.1	44.1	61.583	0	323.31	11284000000	229	16	14	13	16	14	15	15	13	15	14	15	15	0.425436	0.604193	0.0691662	0.0643667	2-1_RES21-00833_02439	2-1_RES21-00833_02439	2-1_RES21-00833_02439 Peptidoglycan-associated lipoprotein
28.6766	28.8999	28.8866	28.8005	28.437	29.0007	28.4797	28.6603	28.4455	28.5684	28.3036	28.2828				By MS/MS	By MS/MS	By MS/MS	By MS/MS	By MS/MS	By MS/MS	By MS/MS	By MS/MS	By MS/MS	By MS/MS	By MS/MS	By MS/MS			19	19	19	51.3	51.3	51.3	40.685	0	127.64	10654000000	201	16	16	14	16	13	17	15	13	14	15	15	14	2.02843	0.1264	0.326826	0.296607	2-1_RES21-00833_02440	2-1_RES21-00833_02440	2-1_RES21-00833_02440 hypothetical protein
28.2155	28.2599	28.0111	28.5242	28.6518	28.6521	28.9515	28.8563	29.0606	29.2516	28.9204	28.9642				By MS/MS	By MS/MS	By MS/MS	By MS/MS	By MS/MS	By MS/MS	By MS/MS	By MS/MS	By MS/MS	By MS/MS	By MS/MS	By MS/MS	+	Gluc_SFuc	17	17	17	35.1	35.1	35.1	72.085	0	131.6	7425700000	145	12	12	14	14	14	13	15	14	15	11	14	12	3.30633	0.0408948	-0.615012	-0.54833	2-1_RES21-00833_02444	2-1_RES21-00833_02444	2-1_RES21-00833_02444 Ethylmalonyl-CoA mutase
26.7633	27.0886	27.0986	26.9118	26.9573	26.951	27.3961	27.4623	27.5654	27.3324	27.5226	27.6306				By MS/MS	By MS/MS	By MS/MS	By MS/MS	By MS/MS	By MS/MS	By MS/MS	By MS/MS	By MS/MS	By MS/MS	By MS/MS	By MS/MS			8	8	8	27.9	27.9	27.9	47.673	0	93.729	3528500000	133	7	8	7	6	7	6	8	7	8	8	7	8	4.7959	0.053309	-0.523117	-0.489934	2-1_RES21-00833_02446	2-1_RES21-00833_02446	2-1_RES21-00833_02446 Crotonyl-CoA carboxylase/reductase
29.1518	29.2203	29.0946	29.2822	29.2859	29.3479	29.4077	29.4972	29.4774	29.4771	29.3259	29.536				By MS/MS	By MS/MS	By MS/MS	By MS/MS	By MS/MS	By MS/MS	By MS/MS	By MS/MS	By MS/MS	By MS/MS	By MS/MS	By MS/MS			15	15	15	71.3	71.3	71.3	34.911	0	305.44	14830000000	259	14	13	14	15	12	13	13	13	14	12	13	13	2.96687	0.195134	-0.223101	-0.212645	2-1_RES21-00833_02448	2-1_RES21-00833_02448	2-1_RES21-00833_02448 Flavin-dependent thymidylate synthase
29.0768	29.7782	29.5312	28.9059	29.234	30.0994	30.4968	30.5635	30.4324	30.8979	30.2559	30.6591				By MS/MS	By MS/MS	By MS/MS	By MS/MS	By MS/MS	By MS/MS	By MS/MS	By MS/MS	By MS/MS	By MS/MS	By MS/MS	By MS/MS	+	Gluc_SFuc	6	6	6	38	38	38	16.326	0	52.288	15785000000	135	6	6	6	6	5	6	6	6	6	6	6	6	3.54962	0.0106525	-1.11332	-0.924382	2-1_RES21-00833_02449	2-1_RES21-00833_02449	2-1_RES21-00833_02449 Lactoylglutathione lyase
25.9952	24.6493	27.4244	28.0185	24.5273	25.2761	24.1268	25.7647	26.0221	25.5306	23.9955	24.2354				By MS/MS	By matching	By MS/MS	By MS/MS	By MS/MS	By MS/MS	By MS/MS	By MS/MS	By MS/MS	By MS/MS	By MS/MS		+	Gluc_SFuc	3	3	3	51	51	51	11.832	0	56.039	886830000	16	2	1	3	2	2	3	3	2	2	2	3	0	0.764698	0.0315353	1.03594	0.607945	2-1_RES21-00833_02451	2-1_RES21-00833_02451	2-1_RES21-00833_02451 hypothetical protein
31.6927	31.8048	31.6678	31.7694	31.7733	31.9165	32.2476	32.3976	32.1818	32.2164	32.2555	32.297				By MS/MS	By MS/MS	By MS/MS	By MS/MS	By MS/MS	By MS/MS	By MS/MS	By MS/MS	By MS/MS	By MS/MS	By MS/MS	By MS/MS			12	12	11	43.2	43.2	41.2	43.025	0	311.83	34094000000	186	12	12	12	11	11	11	12	12	11	10	10	9	5.97519	0.0578545	-0.49525	-0.472844	2-1_RES21-00833_02452	2-1_RES21-00833_02452	2-1_RES21-00833_02452 Aspartate/prephenate aminotransferase
26.5916	25.2377	25.0708	24.9121	25.3865	24.3562	24.555	25.1153	24.3896	24.5705	23.581	25.1324				By MS/MS	By MS/MS	By MS/MS	By MS/MS	By MS/MS	By MS/MS	By MS/MS	By MS/MS	By MS/MS	By MS/MS	By MS/MS	By MS/MS	+	Gluc_SFuc	3	3	3	5.1	5.1	5.1	73.912	0	5.1492	293880000	12	2	2	2	2	2	2	2	1	2	2	1	2	1.01625	0.049132	0.701858	0.507707	2-1_RES21-00833_02453	2-1_RES21-00833_02453	2-1_RES21-00833_02453 hypothetical protein
25.6065	26.0351	26.1654	26.3653	25.782	26.0104	25.9183	26.028	26.0259	25.3731	26.3966	25.9996				By MS/MS	By MS/MS	By MS/MS	By MS/MS	By MS/MS	By MS/MS	By MS/MS	By MS/MS	By MS/MS	By MS/MS	By MS/MS	By MS/MS			5	5	5	40.3	40.3	40.3	21.514	0	133.48	893310000	36	3	4	5	4	3	5	4	5	3	4	3	2	0.078159	0.79255	0.0372009	0.0316787	2-1_RES21-00833_02454	2-1_RES21-00833_02454	2-1_RES21-00833_02454 PTS-dependent dihydroxyacetone kinase, ADP-binding subunit DhaL
27.1467	27.9052	26.9068	27.1847	27.077	25.3138	27.4217	27.4628	27.5961	26.9734	26.8939	24.4452				By MS/MS	By MS/MS	By MS/MS	By MS/MS	By MS/MS	By MS/MS	By MS/MS	By MS/MS	By MS/MS	By MS/MS	By MS/MS	By matching			3	3	3	21.9	21.9	21.9	21.568	0	9.7077	1077400000	12	3	2	3	3	3	2	2	2	3	3	3	2	0.0754054	0.542133	0.123505	0.0772708	2-1_RES21-00833_02455	2-1_RES21-00833_02455	2-1_RES21-00833_02455 PEP-dependent dihydroxyacetone kinase 2, ADP-binding subunit DhaL
27.0421	26.5218	26.2992	26.5434	26.7509	26.6812	25.8487	25.9222	26.0668	26.4203	25.9374	25.9183				By MS/MS	By MS/MS	By MS/MS	By MS/MS	By MS/MS	By MS/MS	By MS/MS	By MS/MS	By MS/MS	By MS/MS	By MS/MS	By MS/MS	+	Gluc_SFuc	7	7	7	28	28	28	35.512	0	60.852	1437800000	58	6	7	5	6	6	7	7	5	7	6	3	3	3.04516	0.041	0.62081	0.547758	2-1_RES21-00833_02456	2-1_RES21-00833_02456	2-1_RES21-00833_02456 PTS-dependent dihydroxyacetone kinase 2, dihydroxyacetone-binding subunit DhaK
29.5222	29.1257	29.2731	29.6558	29.4071	29.4451	29.0596	28.7952	28.9603	28.7354	29.1514	28.9361				By MS/MS	By MS/MS	By MS/MS	By MS/MS	By MS/MS	By MS/MS	By MS/MS	By MS/MS	By MS/MS	By MS/MS	By MS/MS	By MS/MS			13	13	13	67.1	67.1	67.1	36.024	0	323.31	15043000000	202	12	11	10	12	12	12	10	10	12	8	11	11	3.06406	0.0712583	0.465179	0.423151	2-1_RES21-00833_02458	2-1_RES21-00833_02458	2-1_RES21-00833_02458 Autoinducer 2-binding protein LsrB
24.509	24.8967	24.9874	24.8614	24.683	24.8999	24.131	25.344	24.5336	24.693	24.1929	25.0328				By MS/MS	By matching	By MS/MS	By MS/MS	By matching	By MS/MS	By MS/MS	By matching	By MS/MS	By matching	By MS/MS	By MS/MS			7	7	7	21.6	21.6	21.6	55.562	0	16.407	371900000	11	4	3	2	6	2	4	2	3	4	1	4	2	0.319414	0.359625	0.151696	0.125741	2-1_RES21-00833_02459	2-1_RES21-00833_02459	2-1_RES21-00833_02459 Fructose import ATP-binding protein FruK
28.8928	28.9999	29.0453	28.9344	28.8514	29.1594	29.38	29.5417	29.393	29.4124	29.4363	29.3648				By MS/MS	By MS/MS	By MS/MS	By MS/MS	By MS/MS	By MS/MS	By MS/MS	By MS/MS	By MS/MS	By MS/MS	By MS/MS	By MS/MS			25	25	25	77.6	77.6	77.6	50.095	0	323.31	22283000000	407	22	22	21	21	22	21	23	22	23	22	23	24	5.09488	0.0720298	-0.440845	-0.418749	2-1_RES21-00833_02461	2-1_RES21-00833_02461	2-1_RES21-00833_02461 Glutamyl-tRNA(Gln) amidotransferase subunit A
27.8598	28.1581	27.7468	27.7653	27.4327	28.081	28.5671	28.4392	28.6095	28.573	28.3517	28.3271				By MS/MS	By MS/MS	By MS/MS	By MS/MS	By MS/MS	By MS/MS	By MS/MS	By MS/MS	By MS/MS	By MS/MS	By MS/MS	By MS/MS	+	Gluc_SFuc	16	16	16	52.8	52.8	52.8	52.804	0	151.53	6116700000	152	13	12	10	14	13	14	16	16	15	12	14	12	3.53486	0.036442	-0.637284	-0.570267	2-1_RES21-00833_02462	2-1_RES21-00833_02462	2-1_RES21-00833_02462 NAD/NADP-dependent betaine aldehyde dehydrogenase
27.8566	28.1849	27.7751	27.7452	27.3913	27.8691	28.1117	28.2262	28.3502	28.719	28.0353	28.5296				By MS/MS	By MS/MS	By MS/MS	By MS/MS	By MS/MS	By MS/MS	By MS/MS	By MS/MS	By MS/MS	By MS/MS	By MS/MS	By MS/MS			2	2	2	36.7	36.7	36.7	6.8495	0	37.93	1799300000	31	2	2	2	2	2	2	2	2	2	2	2	2	2.26385	0.0612298	-0.52498	-0.457013	2-1_RES21-00833_02463	2-1_RES21-00833_02463	2-1_RES21-00833_02463 hypothetical protein
28.2148	28.3314	28.3005	28.3999	28.394	28.5575	29.0241	28.8513	28.8944	28.9625	29.0872	28.8297				By MS/MS	By MS/MS	By MS/MS	By MS/MS	By MS/MS	By MS/MS	By MS/MS	By MS/MS	By MS/MS	By MS/MS	By MS/MS	By MS/MS	+	Gluc_SFuc	27	27	27	50.7	50.7	50.7	78.737	0	323.31	8168100000	209	20	15	17	22	20	17	22	18	21	20	19	19	5.4517	0.0422611	-0.575197	-0.541208	2-1_RES21-00833_02464	2-1_RES21-00833_02464	2-1_RES21-00833_02464 hypothetical protein
29.0175	29.1399	28.92	29.0181	29.0604	29.2327	29.7687	30.0185	29.9154	29.6583	29.6963	29.9811				By MS/MS	By MS/MS	By MS/MS	By MS/MS	By MS/MS	By MS/MS	By MS/MS	By MS/MS	By MS/MS	By MS/MS	By MS/MS	By MS/MS	+	Gluc_SFuc	14	14	14	37.6	37.6	37.6	49.614	0	223.91	10664000000	157	10	10	11	10	11	9	12	10	11	10	10	11	5.85156	0.0201271	-0.774976	-0.719919	2-1_RES21-00833_02465	2-1_RES21-00833_02465	2-1_RES21-00833_02465 hypothetical protein
27.8295	28.1243	28.098	27.7562	28.007	28.4035	27.9231	28.0894	27.9376	28.1369	27.884	28.1345				By MS/MS	By MS/MS	By MS/MS	By MS/MS	By MS/MS	By MS/MS	By MS/MS	By MS/MS	By MS/MS	By MS/MS	By MS/MS	By MS/MS			16	16	16	45.6	45.6	45.6	44.471	0	89.416	7388300000	151	13	14	12	14	15	14	11	10	11	12	10	11	0.0644046	0.888096	0.0188147	0.0170173	2-1_RES21-00833_02466	2-1_RES21-00833_02466	2-1_RES21-00833_02466 UDP-glucose 6-dehydrogenase
29.2112	28.9876	29.291	29.0986	29.372	29.8882	28.8159	29.4321	29.3979	29.3518	29.5434	29.8737				By MS/MS	By MS/MS	By MS/MS	By MS/MS	By MS/MS	By MS/MS	By MS/MS	By MS/MS	By MS/MS	By MS/MS	By MS/MS	By MS/MS			5	5	5	50.3	50.3	50.3	15.69	0	42.012	4832000000	68	5	4	5	4	5	5	5	4	5	4	5	4	0.200242	0.532514	-0.0943851	-0.0792961	2-1_RES21-00833_02467	2-1_RES21-00833_02467	2-1_RES21-00833_02467 3-dehydroquinate dehydratase
24.6624	25.7335	25.0844	24.6431	26.1176	25.6973	26.3717	24.4397	25.4492	25.0591	25.3945	24.6577				By MS/MS	By MS/MS	By MS/MS	By MS/MS	By MS/MS	By MS/MS	By matching	By MS/MS	By MS/MS	By MS/MS	By matching	By matching			3	3	3	9.7	9.7	9.7	46.328	0	4.5559	217810000	9	1	2	2	2	2	3	2	1	3	1	1	1	0.0930534	0.583231	0.0944131	0.068583	2-1_RES21-00833_02468	2-1_RES21-00833_02468	2-1_RES21-00833_02468 hypothetical protein
27.938	28.1072	27.8801	27.8383	28.349	28.0254	28.3235	28.3992	28.4816	28.3088	28.3972	28.3313				By MS/MS	By MS/MS	By MS/MS	By MS/MS	By MS/MS	By MS/MS	By MS/MS	By MS/MS	By MS/MS	By MS/MS	By MS/MS	By MS/MS			29	29	29	38.6	38.6	38.6	96.72	0	126.55	6387900000	195	18	17	18	21	15	21	24	22	22	22	25	19	2.82803	0.110543	-0.350569	-0.324321	2-1_RES21-00833_02469	2-1_RES21-00833_02469	2-1_RES21-00833_02469 Chaperone protein ClpB
29.6053	29.6559	29.7916	29.5577	29.6126	29.8054	29.1761	29.5856	29.2188	28.6594	29.0655	29.0617				By MS/MS	By MS/MS	By MS/MS	By MS/MS	By MS/MS	By MS/MS	By MS/MS	By MS/MS	By MS/MS	By MS/MS	By MS/MS	By MS/MS			15	15	15	83.5	83.5	83.5	24.05	0	314.26	15232000000	153	11	11	12	11	11	11	10	10	9	9	9	9	2.74137	0.0555111	0.543548	0.481332	2-1_RES21-00833_02470	2-1_RES21-00833_02470	2-1_RES21-00833_02470 Orotidine 5-phosphate decarboxylase
28.2052	28.6316	28.3446	28.2634	28.386	28.4499	28.0556	28.0555	27.8582	28.0106	27.9859	27.9823				By MS/MS	By MS/MS	By MS/MS	By MS/MS	By MS/MS	By MS/MS	By MS/MS	By MS/MS	By MS/MS	By MS/MS	By MS/MS	By MS/MS			13	13	13	44.9	44.9	44.9	48.821	0	145.38	5082300000	84	9	9	9	9	7	8	8	8	7	6	7	6	3.69645	0.0923974	0.38877	0.363904	2-1_RES21-00833_02471	2-1_RES21-00833_02471	2-1_RES21-00833_02471 GTPase HflX
26.5403	26.7877	27.0013	27.2073	27.3759	26.6902	26.4782	26.7089	26.5885	26.5522	26.1491	26.2711				By MS/MS	By MS/MS	By MS/MS	By MS/MS	By MS/MS	By MS/MS	By MS/MS	By MS/MS	By MS/MS	By MS/MS	By MS/MS	By MS/MS			3	3	3	55.8	55.8	55.8	8.731	0	53.084	784470000	26	3	3	3	3	3	2	3	3	3	3	3	3	1.91187	0.0746459	0.47578	0.411579	2-1_RES21-00833_02472	2-1_RES21-00833_02472	2-1_RES21-00833_02472 RNA-binding protein Hfq
28.1361	27.8917	27.9355	27.8714	27.7064	27.8261	28.5967	28.3446	28.1754	28.4149	28.2144	28.2691				By MS/MS	By MS/MS	By MS/MS	By MS/MS	By MS/MS	By MS/MS	By MS/MS	By MS/MS	By MS/MS	By MS/MS	By MS/MS	By MS/MS			15	15	15	42.6	42.6	42.6	50.129	0	185.25	5859300000	146	11	11	12	11	9	13	11	12	12	14	14	13	3.36745	0.0765512	-0.441308	-0.4065	2-1_RES21-00833_02474	2-1_RES21-00833_02474	2-1_RES21-00833_02474 Trk system potassium uptake protein TrkA
27.1702	27.3411	27.1426	26.8658	26.8216	27.4516	27.4632	27.68	27.7596	27.6266	27.3181	27.5516				By MS/MS	By MS/MS	By MS/MS	By MS/MS	By MS/MS	By MS/MS	By MS/MS	By MS/MS	By MS/MS	By MS/MS	By MS/MS	By MS/MS			14	14	14	28.5	28.5	28.5	62.203	0	120.23	4514800000	117	11	12	10	10	10	12	12	10	11	12	11	11	2.30194	0.0832233	-0.434351	-0.387386	2-1_RES21-00833_02475	2-1_RES21-00833_02475	2-1_RES21-00833_02475 Adenine deaminase
28.0942	27.9218	27.8336	28.2301	27.6703	27.6455	27.8612	27.7667	27.3322	27.9407	27.9138	27.8163				By MS/MS	By MS/MS	By MS/MS	By MS/MS	By MS/MS	By MS/MS	By MS/MS	By MS/MS	By MS/MS	By MS/MS	By MS/MS	By MS/MS			5	5	5	18.4	18.4	18.4	31.19	0	53.886	2430600000	45	4	3	4	4	4	4	4	4	4	4	4	4	0.448055	0.400756	0.127422	0.112585	2-1_RES21-00833_02476	2-1_RES21-00833_02476	2-1_RES21-00833_02476 HTH-type transcriptional regulator ArgP
26.1205	26.7562	26.8737	26.5838	26.651	27.043	26.9246	27.2928	26.9935	26.9865	25.6215	24.747				By MS/MS	By MS/MS	By MS/MS	By MS/MS	By MS/MS	By MS/MS	By MS/MS	By MS/MS	By MS/MS	By MS/MS	By MS/MS	By MS/MS			1	1	1	10.8	10.8	10.8	14.798	0	13.231	832850000	15	1	1	1	1	1	1	1	1	1	1	1	1	0.232768	0.255741	0.243728	0.170195	2-1_RES21-00833_02478	2-1_RES21-00833_02478	2-1_RES21-00833_02478 hypothetical protein
29.2378	29.4425	29.6181	28.9707	29.0879	29.0141	29.0901	28.6604	28.4322	27.9807	28.1906	28.1217				By MS/MS	By MS/MS	By MS/MS	By MS/MS	By MS/MS	By MS/MS	By MS/MS	By MS/MS	By MS/MS	By MS/MS	By MS/MS	By MS/MS	+	Gluc_SFuc	9	9	9	63.5	63.5	63.5	17.925	0	118.4	7031700000	61	8	7	8	6	7	7	5	5	7	6	8	6	2.68909	0.0227623	0.815914	0.6813	2-1_RES21-00833_02479	2-1_RES21-00833_02479	2-1_RES21-00833_02479 hypothetical protein
29.2383	29.38	29.1399	29.6754	29.7738	29.6112	28.7209	29.0065	28.961	29.0908	29.1002	29.2275				By MS/MS	By MS/MS	By MS/MS	By MS/MS	By MS/MS	By MS/MS	By MS/MS	By MS/MS	By MS/MS	By MS/MS	By MS/MS	By MS/MS			19	19	19	53.3	53.3	53.3	46.218	0	303.95	12114000000	216	16	17	18	19	16	18	14	14	15	15	16	13	2.31475	0.0781734	0.45196	0.401553	2-1_RES21-00833_02480	2-1_RES21-00833_02480	2-1_RES21-00833_02480 Histidinol dehydrogenase
32.8357	32.5218	32.2118	32.9241	32.5819	33.4592	32.7614	32.4342	32.5097	32.5444	32.2341	32.4671				By MS/MS	By MS/MS	By MS/MS	By MS/MS	By MS/MS	By MS/MS	By MS/MS	By MS/MS	By MS/MS	By MS/MS	By MS/MS	By MS/MS			9	9	9	49.8	49.8	49.8	22.516	0	323.31	91869000000	198	9	9	8	7	8	8	8	8	7	8	8	7	0.721536	0.183878	0.263938	0.222235	2-1_RES21-00833_02481	2-1_RES21-00833_02481	2-1_RES21-00833_02481 putative lipoprotein YiaD
30.6248	30.6576	30.5319	30.8309	30.8525	30.8984	30.7404	30.6093	30.7202	30.9863	30.7358	30.9503				By MS/MS	By MS/MS	By MS/MS	By MS/MS	By MS/MS	By MS/MS	By MS/MS	By MS/MS	By MS/MS	By MS/MS	By MS/MS	By MS/MS			20	20	20	39.9	39.9	39.9	51.567	0	273.89	47728000000	351	19	19	19	20	20	20	19	17	17	19	18	20	0.290484	0.664228	-0.057675	-0.0531622	2-1_RES21-00833_02482	2-1_RES21-00833_02482	2-1_RES21-00833_02482 3-succinoylsemialdehyde-pyridine dehydrogenase
32.4155	32.5158	32.3399	32.6649	32.6867	32.5058	32.9585	33.0051	32.9984	32.9383	32.9674	32.913				By MS/MS	By MS/MS	By MS/MS	By MS/MS	By MS/MS	By MS/MS	By MS/MS	By MS/MS	By MS/MS	By MS/MS	By MS/MS	By MS/MS			15	15	15	87.2	87.2	87.2	24.056	0	323.31	100580000000	442	13	15	14	14	14	14	15	14	14	13	14	15	4.7901	0.0722412	-0.442005	-0.418045	2-1_RES21-00833_02483	2-1_RES21-00833_02483	2-1_RES21-00833_02483 Peroxiredoxin
26.6046	26.3343	26.633	26.4556	26.5884	26.6944	26.8051	26.4147	26.9836	26.8175	27.0462	27.0336				By MS/MS	By MS/MS	By MS/MS	By MS/MS	By MS/MS	By MS/MS	By MS/MS	By MS/MS	By MS/MS	By MS/MS	By MS/MS	By MS/MS			6	6	6	35.3	35.3	35.3	30.332	0	26.49	1319600000	46	5	2	4	5	6	4	5	5	4	3	5	3	1.64126	0.144768	-0.298426	-0.268589	2-1_RES21-00833_02484	2-1_RES21-00833_02484	2-1_RES21-00833_02484 hypothetical protein
28.3223	28.4354	28.2554	28.3329	28.4727	28.5473	28.823	28.8564	28.8197	28.8663	28.7903	28.7004				By MS/MS	By MS/MS	By MS/MS	By MS/MS	By MS/MS	By MS/MS	By MS/MS	By MS/MS	By MS/MS	By MS/MS	By MS/MS	By MS/MS			8	8	8	28.6	28.6	28.6	29.366	0	51.437	4197100000	93	6	7	7	6	6	6	5	8	7	7	6	6	5.00764	0.0808281	-0.414998	-0.394929	2-1_RES21-00833_02485	2-1_RES21-00833_02485	2-1_RES21-00833_02485 hypothetical protein
26.2244	26.1972	26.5695	25.7904	25.561	25.8786	27.3114	27.1946	27.7932	27.1918	27.129	26.9683				By MS/MS	By MS/MS	By MS/MS	By MS/MS	By MS/MS	By MS/MS	By MS/MS	By MS/MS	By MS/MS	By MS/MS	By MS/MS	By MS/MS	+	Gluc_SFuc	3	3	3	11.6	11.6	11.6	34.482	0	21.48	758880000	22	3	3	3	2	3	3	3	2	3	3	3	3	4.18787	0.00678899	-1.22784	-1.03396	2-1_RES21-00833_02486	2-1_RES21-00833_02486	2-1_RES21-00833_02486 hypothetical protein
32.1495	32.249	32.2092	32.1782	32.3772	32.3301	31.9856	31.8864	31.9401	31.9341	31.9115	31.8624				By MS/MS	By MS/MS	By MS/MS	By MS/MS	By MS/MS	By MS/MS	By MS/MS	By MS/MS	By MS/MS	By MS/MS	By MS/MS	By MS/MS			41	41	41	67.1	67.1	67.1	77.258	0	323.31	203680000000	1069	39	37	39	39	35	40	40	37	37	39	38	36	4.99593	0.115133	0.328831	0.316065	2-1_RES21-00833_02487	2-1_RES21-00833_02487	2-1_RES21-00833_02487 Polyribonucleotide nucleotidyltransferase
32.1066	32.6101	32.6472	32.2195	32.5816	32.7708	32.0205	32.0096	31.7862	32.2743	31.8182	32.0761				By MS/MS	By MS/MS	By MS/MS	By MS/MS	By MS/MS	By MS/MS	By MS/MS	By MS/MS	By MS/MS	By MS/MS	By MS/MS	By MS/MS			5	5	5	53.9	53.9	53.9	10.278	0	127.05	38932000000	91	5	4	5	5	5	5	4	4	5	5	5	4	2.44605	0.0681654	0.491835	0.435256	2-1_RES21-00833_02488	2-1_RES21-00833_02488	2-1_RES21-00833_02488 30S ribosomal protein S15
27.1243	27.2346	26.888	26.6342	26.4657	26.5691	26.5078	26.6638	27.1262	24.2838	26.7579	26.811				By MS/MS	By MS/MS	By MS/MS	By MS/MS	By MS/MS	By MS/MS	By MS/MS	By MS/MS	By MS/MS	By MS/MS	By MS/MS	By MS/MS			4	4	4	13.5	13.5	13.5	43.202	0	15.644	1205700000	38	4	4	4	4	3	4	3	3	4	3	3	3	0.492397	0.11297	0.460881	0.319574	2-1_RES21-00833_02489	2-1_RES21-00833_02489	2-1_RES21-00833_02489 Cell division protein ZapE
27.618	26.8526	27.0451	26.9369	26.4879	27.1035	26.4649	26.2825	26.3696	26.6861	26.4944	25.9109				By MS/MS	By MS/MS	By MS/MS	By MS/MS	By MS/MS	By MS/MS	By MS/MS	By MS/MS	By MS/MS	By MS/MS	By MS/MS	By MS/MS	+	Gluc_SFuc	5	5	5	36.7	36.7	36.7	22.24	0	101.92	1748800000	54	4	5	5	4	3	4	3	4	4	4	4	4	2.21169	0.0424603	0.639252	0.539519	2-1_RES21-00833_02490	2-1_RES21-00833_02490	2-1_RES21-00833_02490 5-methylthioadenosine/S-adenosylhomocysteine nucleosidase
25.6103	25.8014	25.6622	25.9633	25.929	25.8665	25.6329	25.8543	25.6835	25.7634	26.1926	25.9848				By MS/MS	By MS/MS	By MS/MS	By MS/MS	By MS/MS	By MS/MS	By MS/MS	By MS/MS	By MS/MS	By MS/MS	By MS/MS	By MS/MS			9	8	8	14.5	13.2	13.2	64.502	0	30.868	1083200000	60	7	6	7	8	5	6	8	8	8	7	7	6	0.178736	0.727995	-0.046463	-0.0421107	2-1_RES21-00833_02491	2-1_RES21-00833_02491	2-1_RES21-00833_02491 Putative multidrug export ATP-binding/permease protein
26.6803	25.8192	25.9554	26.6057	26.426	25.8477	26.4024	25.8055	25.955	25.8459	25.8118	26.0227				By MS/MS	By MS/MS	By MS/MS	By MS/MS	By MS/MS	By MS/MS	By MS/MS	By MS/MS	By MS/MS	By MS/MS	By MS/MS	By MS/MS			5	5	5	28.3	28.3	28.3	33.723	0	53.64	1464400000	68	4	5	4	4	5	4	5	4	4	4	5	5	0.678802	0.198172	0.248482	0.209643	2-1_RES21-00833_02493	2-1_RES21-00833_02493	2-1_RES21-00833_02493 Ribose import binding protein RbsB
28.4016	27.7641	27.8913	27.762	28.1047	26.1156	25.1427	26.1839	26.8034	26.4999	27.0955	24.7403				By MS/MS	By MS/MS	By MS/MS	By MS/MS	By MS/MS	By MS/MS	By MS/MS	By MS/MS	By MS/MS	By MS/MS	By MS/MS	By matching	+	Gluc_SFuc	2	2	2	10	10	10	37.262	0	11.165	1071700000	21	2	2	2	2	2	2	1	2	2	2	2	1	1.99731	0.00577778	1.5956	1.06088	2-1_RES21-00833_02497	2-1_RES21-00833_02497	2-1_RES21-00833_02497 D-apiose dehydrogenase
27.4185	27.8221	27.5186	27.3927	27.6576	27.8028	28.0429	28.1688	28.0042	28.0031	27.9174	28.239				By MS/MS	By MS/MS	By MS/MS	By MS/MS	By MS/MS	By MS/MS	By MS/MS	By MS/MS	By MS/MS	By MS/MS	By MS/MS	By MS/MS			11	11	11	54.4	54.4	54.4	27.168	0	107.54	4844400000	112	11	9	9	8	9	9	9	9	10	10	9	9	3.31713	0.0711737	-0.460513	-0.422197	2-1_RES21-00833_02499	2-1_RES21-00833_02499	2-1_RES21-00833_02499 HTH-type transcriptional repressor NanR
26.5557	25.7036	25.5388	25.3873	25.6119	26.7433	24.9896	24.9357	24.9988	25.0728	24.8563	24.7622				By MS/MS	By MS/MS	By MS/MS	By MS/MS	By MS/MS	By MS/MS	By MS/MS	By MS/MS	By MS/MS	By MS/MS	By MS/MS	By MS/MS	+	Gluc_SFuc	4	4	4	14.5	14.5	14.5	30.201	0	12.355	624300000	16	4	4	4	3	4	3	3	2	3	4	4	4	2.68986	0.0166327	0.98752	0.79698	2-1_RES21-00833_02501	2-1_RES21-00833_02501	2-1_RES21-00833_02501 D-apionate oxidoisomerase
29.969	29.4589	29.7644	30.4376	30.1848	30.0679	29.6024	29.7258	29.9141	29.7292	29.7153	29.8103				By MS/MS	By MS/MS	By MS/MS	By MS/MS	By MS/MS	By MS/MS	By MS/MS	By MS/MS	By MS/MS	By MS/MS	By MS/MS	By MS/MS			8	8	8	51.2	51.2	51.2	23.909	0	58.455	7748600000	54	4	4	5	5	6	6	5	5	5	4	5	6	0.845745	0.207932	0.230915	0.201652	2-1_RES21-00833_02503	2-1_RES21-00833_02503	2-1_RES21-00833_02503 hypothetical protein
26.8872	27.0136	27.3152	26.6944	26.8298	26.8853	26.8664	27.2255	27.3176	27.0859	27.2779	27.0787				By MS/MS	By MS/MS	By MS/MS	By MS/MS	By MS/MS	By MS/MS	By MS/MS	By MS/MS	By MS/MS	By MS/MS	By MS/MS	By MS/MS			8	8	8	36	36	36	32.624	0	111.1	2671200000	78	6	6	6	6	6	6	7	6	6	6	6	6	1.03129	0.231437	-0.204427	-0.18415	2-1_RES21-00833_02505	2-1_RES21-00833_02505	2-1_RES21-00833_02505 Nicotinate-nucleotide--dimethylbenzimidazole phosphoribosyltransferase
30.0563	30.0512	30.1081	30.2127	30.2323	30.114	30.3995	30.4647	30.3393	30.7703	30.5124	30.5762				By MS/MS	By MS/MS	By MS/MS	By MS/MS	By MS/MS	By MS/MS	By MS/MS	By MS/MS	By MS/MS	By MS/MS	By MS/MS	By MS/MS			24	24	24	64.2	64.2	64.2	60.712	0	323.31	33229000000	372	23	21	19	23	19	20	20	19	20	17	21	19	3.57002	0.0954593	-0.381308	-0.356503	2-1_RES21-00833_02507	2-1_RES21-00833_02507	2-1_RES21-00833_02507 Periplasmic murein peptide-binding protein
26.2398	26.4198	26.4417	26.1146	26.5145	26.2898	26.6449	26.7638	26.8856	26.7801	26.8598	26.6492				By MS/MS	By MS/MS	By MS/MS	By MS/MS	By MS/MS	By MS/MS	By MS/MS	By MS/MS	By MS/MS	By MS/MS	By MS/MS	By MS/MS			7	7	7	35.8	35.8	35.8	37.047	0	29.948	1280900000	63	5	6	5	4	5	6	6	6	5	6	6	5	3.76948	0.0795336	-0.427223	-0.397972	2-1_RES21-00833_02510	2-1_RES21-00833_02510	2-1_RES21-00833_02510 Oligopeptide transport ATP-binding protein OppD
26.3033	26.2105	26.2867	26.2574	26.2645	26.381	26.9563	26.9052	26.6415	26.8471	26.4902	27.0365				By MS/MS	By MS/MS	By MS/MS	By MS/MS	By MS/MS	By MS/MS	By MS/MS	By MS/MS	By MS/MS	By MS/MS	By MS/MS	By MS/MS			9	9	9	41.6	41.6	41.6	37.219	0	26.604	1547900000	63	4	5	5	7	6	6	5	8	7	7	7	7	3.90225	0.0542523	-0.528891	-0.486308	2-1_RES21-00833_02511	2-1_RES21-00833_02511	2-1_RES21-00833_02511 Vitamin B12 import ATP-binding protein BtuD
27.3331	25.0274	26.4306	24.7631	26.3197	24.4506	25.1466	24.6857	23.9917	25.6052	25.3991	25.2137				By MS/MS	By MS/MS	By MS/MS		By MS/MS	By MS/MS	By MS/MS	By MS/MS	By MS/MS	By MS/MS	By MS/MS	By MS/MS			2	2	2	3.2	3.2	3.2	51.453	0	10.163	449330000	12	2	1	2	0	2	1	1	1	1	1	1	1	0.69542	0.0588258	0.713741	0.468883	2-1_RES21-00833_02512	2-1_RES21-00833_02512	2-1_RES21-00833_02512 hypothetical protein
28.152	28.3157	28.1056	27.9849	28.1455	28.26	28.1519	28.253	28.3636	28.1807	28.4059	28.4245				By MS/MS	By MS/MS	By MS/MS	By MS/MS	By MS/MS	By MS/MS	By MS/MS	By MS/MS	By MS/MS	By MS/MS	By MS/MS	By MS/MS			18	18	18	39.9	39.9	39.9	65.068	0	153.03	8943900000	187	14	13	15	15	13	13	12	12	13	12	12	13	1.14207	0.355502	-0.135971	-0.127359	2-1_RES21-00833_02513	2-1_RES21-00833_02513	2-1_RES21-00833_02513 hypothetical protein
30.6012	30.4258	30.1898	30.6532	30.7766	30.6735	30.2059	30.2427	30.2433	30.3807	30.5267	30.4402				By MS/MS	By MS/MS	By MS/MS	By MS/MS	By MS/MS	By MS/MS	By MS/MS	By MS/MS	By MS/MS	By MS/MS	By MS/MS	By MS/MS			6	6	6	65.8	65.8	65.8	12.51	0	167.88	15695000000	120	6	6	6	6	6	6	5	6	6	6	6	6	1.21077	0.217958	0.213396	0.193755	2-1_RES21-00833_02514	2-1_RES21-00833_02514	2-1_RES21-00833_02514 Nucleoid-associated protein YbaB
26.7033	26.722	26.3855	27.0816	26.8096	26.7793	27.0771	27.2249	27.0622	26.996	26.7669	27.1594				By MS/MS	By MS/MS	By MS/MS	By MS/MS	By MS/MS	By MS/MS	By MS/MS	By MS/MS	By MS/MS	By MS/MS	By MS/MS	By MS/MS			2	2	2	25.2	25.2	25.2	13.438	0	9.9154	946060000	23	1	2	2	2	2	1	1	1	1	1	1	1	1.64047	0.143168	-0.300884	-0.270567	2-1_RES21-00833_02520	2-1_RES21-00833_02520	2-1_RES21-00833_02520 hypothetical protein
28.2504	28.8538	28.6288	28.8184	28.408	28.8047	29.3373	29.3438	29.2181	29.4333	29.1202	29.2348				By MS/MS	By MS/MS	By MS/MS	By MS/MS	By MS/MS	By MS/MS	By MS/MS	By MS/MS	By MS/MS	By MS/MS	By MS/MS	By MS/MS	+	Gluc_SFuc	9	9	9	46.3	46.3	46.3	28.179	0	49.703	7098100000	100	6	6	8	7	8	8	8	8	7	7	7	7	3.80608	0.0340651	-0.653896	-0.588403	2-1_RES21-00833_02521	2-1_RES21-00833_02521	2-1_RES21-00833_02521 Esterase YbfF
29.2109	29.3722	29.179	29.4435	29.4518	29.6116	29.7361	29.8338	29.9326	29.9173	29.7657	29.9628				By MS/MS	By MS/MS	By MS/MS	By MS/MS	By MS/MS	By MS/MS	By MS/MS	By MS/MS	By MS/MS	By MS/MS	By MS/MS	By MS/MS			7	7	7	55.8	55.8	55.8	13.401	0	35.286	11698000000	97	7	7	7	6	6	7	7	7	6	6	7	7	4.03154	0.064557	-0.479853	-0.445724	2-1_RES21-00833_02522	2-1_RES21-00833_02522	2-1_RES21-00833_02522 hypothetical protein
29.0972	29.351	29.008	29.3122	29.4188	29.1612	29.6295	29.5818	29.7576	29.5975	29.5871	29.862				By MS/MS	By MS/MS	By MS/MS	By MS/MS	By MS/MS	By MS/MS	By MS/MS	By MS/MS	By MS/MS	By MS/MS	By MS/MS	By MS/MS			10	10	10	66.7	66.7	66.7	21.436	0	250.63	11123000000	162	10	10	10	9	10	9	9	9	10	9	9	9	3.59361	0.0746411	-0.444525	-0.41139	2-1_RES21-00833_02523	2-1_RES21-00833_02523	2-1_RES21-00833_02523 hypothetical protein
25.9799	26.1056	26.0812	25.7987	26.0826	26.0306	26.8525	25.8821	26.4401	26.6186	27.0877	27.2266				By MS/MS	By MS/MS	By MS/MS	By MS/MS	By MS/MS	By MS/MS	By MS/MS	By MS/MS	By MS/MS	By MS/MS	By MS/MS	By MS/MS	+	Gluc_SFuc	4	4	4	10.1	10.1	10.1	63.476	0	15.655	841050000	32	4	2	2	1	3	3	4	4	2	2	3	2	2.0808	0.0386179	-0.671495	-0.557357	2-1_RES21-00833_02524	2-1_RES21-00833_02524	2-1_RES21-00833_02524 Glycine betaine/proline/choline transporter
26.9022	27.2282	27.0007	26.9978	26.8831	26.8707	27.2364	27.4768	27.669	27.1432	27.6885	27.8817				By MS/MS	By MS/MS	By MS/MS	By MS/MS	By MS/MS	By MS/MS	By MS/MS	By MS/MS	By MS/MS	By MS/MS	By MS/MS	By MS/MS			4	4	4	26.1	26.1	26.1	23.525	0	31.185	1908100000	31	4	4	4	4	4	4	4	4	3	3	4	4	2.71506	0.0572593	-0.535478	-0.474502	2-1_RES21-00833_02525	2-1_RES21-00833_02525	2-1_RES21-00833_02525 Ktr system potassium uptake protein A
28.9731	28.9679	28.9916	28.5915	28.7172	28.8965	27.9376	28.7277	28.4606	28.21	27.513	28.089				By MS/MS	By MS/MS	By MS/MS	By MS/MS	By MS/MS	By MS/MS	By MS/MS	By MS/MS	By MS/MS	By MS/MS	By MS/MS	By MS/MS	+	Gluc_SFuc	10	10	10	60.5	60.5	60.5	21.548	0	137.23	8989800000	143	10	8	7	8	9	8	6	7	7	6	7	8	2.45003	0.0337168	0.699979	0.590835	2-1_RES21-00833_02527	2-1_RES21-00833_02527	2-1_RES21-00833_02527 Histidine biosynthesis bifunctional protein HisB
27.7635	27.9662	27.7514	27.8159	27.995	27.9607	28.1558	28.3261	28.1007	28.1416	28.0654	28.1683				By MS/MS	By MS/MS	By MS/MS	By MS/MS	By MS/MS	By MS/MS	By MS/MS	By MS/MS	By MS/MS	By MS/MS	By MS/MS	By MS/MS			8	8	8	51.2	51.2	51.2	22.636	0	75.069	3835900000	78	8	7	7	7	7	8	6	8	7	6	7	8	3.19231	0.144737	-0.284183	-0.268544	2-1_RES21-00833_02528	2-1_RES21-00833_02528	2-1_RES21-00833_02528 Imidazole glycerol phosphate synthase subunit HisH
28.6576	28.7186	28.7011	28.8853	28.8364	28.6624	28.97	28.978	29.0618	29.2345	28.9666	29.1659				By MS/MS	By MS/MS	By MS/MS	By MS/MS	By MS/MS	By MS/MS	By MS/MS	By MS/MS	By MS/MS	By MS/MS	By MS/MS	By MS/MS			21	21	21	49.5	49.5	49.5	51.348	0	136.72	14776000000	254	20	17	16	20	21	18	17	19	13	17	17	18	3.4374	0.123513	-0.319212	-0.300966	2-1_RES21-00833_02529	2-1_RES21-00833_02529	2-1_RES21-00833_02529 Regulatory protein AtoC
26.6991	26.9254	26.6776	26.6106	26.7763	26.5506	26.5478	26.6133	26.7666	26.893	26.828	26.7817				By MS/MS	By MS/MS	By MS/MS	By MS/MS	By MS/MS	By MS/MS	By MS/MS	By MS/MS	By MS/MS	By MS/MS	By MS/MS	By MS/MS			22	22	22	36.8	36.8	36.8	82.984	0	205.06	3158300000	132	18	12	16	18	13	15	15	14	15	14	17	14	0.164261	0.805509	-0.0317774	-0.0295302	2-1_RES21-00833_02530	2-1_RES21-00833_02530	2-1_RES21-00833_02530 Adaptive-response sensory-kinase SasA
27.47	27.3981	27.3742	27.3957	27.384	27.4788	27.8784	28.0325	27.813	28.0532	27.553	28.0117				By MS/MS	By MS/MS	By MS/MS	By MS/MS	By MS/MS	By MS/MS	By MS/MS	By MS/MS	By MS/MS	By MS/MS	By MS/MS	By MS/MS			19	19	19	60.2	60.2	60.2	50.689	0	153.26	6213200000	175	14	11	14	17	15	17	15	11	16	12	15	15	3.83381	0.066618	-0.473493	-0.438439	2-1_RES21-00833_02531	2-1_RES21-00833_02531	2-1_RES21-00833_02531 DNA-binding transcriptional regulator NtrC
25.5377	24.4727	25.1583	26.1207	24.5375	26.1755	26.1044	26.4762	25.9896	26.1544	25.5288	25.7364				By MS/MS	By MS/MS	By MS/MS	By MS/MS	By MS/MS	By MS/MS	By MS/MS	By MS/MS	By MS/MS	By MS/MS	By MS/MS	By MS/MS			5	5	5	19.4	19.4	19.4	40.228	0	9.9004	602980000	16	3	2	2	3	2	3	4	5	3	4	5	3	1.13081	0.0511777	-0.664575	-0.498515	2-1_RES21-00833_02532	2-1_RES21-00833_02532	2-1_RES21-00833_02532 Adaptive-response sensory-kinase SasA
26.7535	27.1017	26.9302	26.7343	26.4939	27.1513	27.4668	27.5093	26.9142	27.2052	26.8492	27.0289				By MS/MS	By MS/MS	By MS/MS	By MS/MS	By MS/MS	By MS/MS	By MS/MS	By MS/MS	By MS/MS	By MS/MS	By MS/MS	By MS/MS			8	8	8	23.9	23.9	23.9	48.75	0	111.22	2825400000	103	7	7	6	7	6	6	7	6	6	6	7	6	1.11342	0.149773	-0.301435	-0.26145	2-1_RES21-00833_02534	2-1_RES21-00833_02534	2-1_RES21-00833_02534 L-serine dehydratase 2
27.7768	28.5786	28.0166	28.0402	27.9051	28.3917	28.2681	28.7472	28.5617	29.0209	28.1006	28.1636				By MS/MS	By MS/MS	By MS/MS	By MS/MS	By MS/MS	By MS/MS	By MS/MS	By MS/MS	By MS/MS	By MS/MS	By MS/MS	By MS/MS			8	8	8	48.3	48.3	48.3	23.271	0	40.598	1905900000	23	4	2	4	6	4	5	3	2	3	2	2	2	1.02911	0.123588	-0.358856	-0.300646	2-1_RES21-00833_02535	2-1_RES21-00833_02535	2-1_RES21-00833_02535 Corrinoid adenosyltransferase
27.8178	27.5183	27.6636	27.6409	27.7264	27.742	28.1814	28.2562	28.5287	28.7566	28.1357	28.0952				By MS/MS	By MS/MS	By MS/MS	By MS/MS	By MS/MS	By MS/MS	By MS/MS	By MS/MS	By MS/MS	By MS/MS	By MS/MS	By MS/MS	+	Gluc_SFuc	9	9	9	67.5	67.5	67.5	18.848	0	22.185	3793500000	67	8	7	6	7	8	9	6	8	7	6	9	7	3.63541	0.0359148	-0.640795	-0.574872	2-1_RES21-00833_02536	2-1_RES21-00833_02536	2-1_RES21-00833_02536 RNA pyrophosphohydrolase
30.5529	30.7511	30.5491	30.8156	30.9249	30.9575	30.8119	30.7621	30.9058	30.8884	30.819	30.9932				By MS/MS	By MS/MS	By MS/MS	By MS/MS	By MS/MS	By MS/MS	By MS/MS	By MS/MS	By MS/MS	By MS/MS	By MS/MS	By MS/MS			23	23	23	66.5	66.5	66.5	50.579	0	323.31	39911000000	316	20	21	20	21	19	21	23	20	22	18	21	19	0.66186	0.456446	-0.10489	-0.0971416	2-1_RES21-00833_02537	2-1_RES21-00833_02537	2-1_RES21-00833_02537 hypothetical protein
26.7256	27.2069	27.261	27.0966	26.8126	26.5763	26.1742	26.1939	26.3425	26.1595	26.4272	26.1923				By MS/MS	By MS/MS	By MS/MS	By MS/MS	By MS/MS	By MS/MS	By MS/MS	By MS/MS	By MS/MS	By MS/MS	By MS/MS	By MS/MS	+	Gluc_SFuc	4	4	4	18.6	18.6	18.6	41.376	0	33.35	1505100000	43	3	3	4	4	4	4	4	4	4	2	4	4	3.69068	0.0292233	0.698257	0.621815	2-1_RES21-00833_02538	2-1_RES21-00833_02538	2-1_RES21-00833_02538 hypothetical protein
29.855	30.1148	29.9958	29.7799	29.9436	30.0475	29.6591	29.8628	29.655	29.7916	29.8297	29.6782				By MS/MS	By MS/MS	By MS/MS	By MS/MS	By MS/MS	By MS/MS	By MS/MS	By MS/MS	By MS/MS	By MS/MS	By MS/MS	By MS/MS			13	13	13	40.4	40.4	40.4	54.537	0	276.57	17132000000	170	12	12	11	10	12	10	12	12	12	12	12	11	2.11454	0.213125	0.210039	0.197559	2-1_RES21-00833_02539	2-1_RES21-00833_02539	2-1_RES21-00833_02539 2,3-bisphosphoglycerate-independent phosphoglycerate mutase
28.3957	28.5724	28.3121	28.5742	28.8477	28.7593	29.1564	29.3947	29.2499	29.3457	29.1563	29.508				By MS/MS	By MS/MS	By MS/MS	By MS/MS	By MS/MS	By MS/MS	By MS/MS	By MS/MS	By MS/MS	By MS/MS	By MS/MS	By MS/MS	+	Gluc_SFuc	20	20	20	49	49	49	59.486	0	205	10716000000	180	14	14	11	18	14	14	15	17	16	17	17	16	4.51233	0.0250515	-0.724947	-0.658282	2-1_RES21-00833_02540	2-1_RES21-00833_02540	2-1_RES21-00833_02540 Formate--tetrahydrofolate ligase
28.7115	29.0298	28.6232	28.5021	28.6635	28.8163	28.6108	28.6885	28.5907	28.9889	28.6908	28.5738				By MS/MS	By MS/MS	By MS/MS	By MS/MS	By MS/MS	By MS/MS	By MS/MS	By MS/MS	By MS/MS	By MS/MS	By MS/MS	By MS/MS			26	26	26	27	27	27	127.3	0	69.966	5368600000	118	16	13	15	11	14	22	14	18	16	14	18	14	0.133432	0.79837	0.0338167	0.030817	2-1_RES21-00833_02541	2-1_RES21-00833_02541	2-1_RES21-00833_02541 DNA polymerase III subunit alpha
32.7265	32.8577	32.7675	32.9097	33.0206	32.8215	32.1425	32.1952	32.1802	32.2649	32.1909	32.3213				By MS/MS	By MS/MS	By MS/MS	By MS/MS	By MS/MS	By MS/MS	By MS/MS	By MS/MS	By MS/MS	By MS/MS	By MS/MS	By MS/MS	+	Gluc_SFuc	28	28	28	88.3	88.3	88.3	50.484	0	323.31	151040000000	718	26	27	27	28	25	26	27	24	26	24	26	25	6.71581	0.0319938	0.634695	0.604127	2-1_RES21-00833_02543	2-1_RES21-00833_02543	2-1_RES21-00833_02543 Alpha-ketoglutaric semialdehyde dehydrogenase 1
28.2754	28.1929	28.1434	27.692	27.5413	28.1584	28.4101	28.4385	28.3571	28.5816	28.4335	28.5626				By MS/MS	By MS/MS	By MS/MS	By MS/MS	By MS/MS	By MS/MS	By MS/MS	By MS/MS	By MS/MS	By MS/MS	By MS/MS	By MS/MS			12	12	12	48	48	48	35.01	0	114.17	5011300000	101	7	6	7	9	7	7	11	11	9	6	9	6	2.29754	0.0750665	-0.46333	-0.410191	2-1_RES21-00833_02544	2-1_RES21-00833_02544	2-1_RES21-00833_02544 Agmatinase
26.4825	26.8009	26.5299	26.7193	26.5832	26.6287	27.0635	27.1999	27.1271	27.0668	26.9373	27.0148				By MS/MS	By MS/MS	By MS/MS	By MS/MS	By MS/MS	By MS/MS	By MS/MS	By MS/MS	By MS/MS	By MS/MS	By MS/MS	By MS/MS			15	15	15	54.6	54.6	54.6	47.742	0	113	3113200000	109	13	10	12	13	8	13	11	13	11	10	11	11	4.57255	0.0719703	-0.444145	-0.418593	2-1_RES21-00833_02545	2-1_RES21-00833_02545	2-1_RES21-00833_02545 Gamma-glutamylputrescine oxidoreductase
28.8767	29.269	29.3592	29.4515	29.2261	28.9959	29.5824	29.7873	29.4951	29.31	30.0441	29.6412				By MS/MS	By MS/MS	By MS/MS	By MS/MS	By MS/MS	By MS/MS	By MS/MS	By MS/MS	By MS/MS	By MS/MS	By MS/MS	By MS/MS			8	8	8	56.6	56.6	56.6	22.274	0	83.809	6569700000	93	5	5	5	7	6	6	5	5	6	6	6	7	2.07896	0.0812775	-0.446972	-0.393317	2-1_RES21-00833_02547	2-1_RES21-00833_02547	2-1_RES21-00833_02547 hypothetical protein
27.8887	28.6302	28.5303	27.945	27.6422	28.2005	28.7285	29.0504	28.9153	29.1483	28.6428	29.0403				By MS/MS	By MS/MS	By MS/MS	By MS/MS	By MS/MS	By MS/MS	By MS/MS	By MS/MS	By MS/MS	By MS/MS	By MS/MS	By MS/MS	+	Gluc_SFuc	3	3	3	20.5	20.5	20.5	18.941	0	60.831	3566600000	36	1	2	3	3	1	2	2	2	2	2	2	2	2.8806	0.0245755	-0.781428	-0.663783	2-1_RES21-00833_02558	2-1_RES21-00833_02558	2-1_RES21-00833_02558 hypothetical protein
30.442	30.4365	30.3554	30.7261	30.7444	30.8691	32.0852	31.9179	32.1222	32.2831	32.3407	32.4253				By MS/MS	By MS/MS	By MS/MS	By MS/MS	By MS/MS	By MS/MS	By MS/MS	By MS/MS	By MS/MS	By MS/MS	By MS/MS	By MS/MS	+	Gluc_SFuc	8	8	8	72.4	72.4	72.4	17.652	0	323.31	33358000000	127	8	8	8	8	8	8	6	8	7	8	8	6	7.14387	0.0018087	-1.60014	-1.43511	2-1_RES21-00833_02568	2-1_RES21-00833_02568	2-1_RES21-00833_02568 Protein YciF
28.7758	28.9144	28.9702	28.6704	28.9028	29.4862	29.4223	29.7771	29.6673	29.7837	30.0107	29.8537				By MS/MS	By MS/MS	By MS/MS	By MS/MS	By MS/MS	By MS/MS	By MS/MS	By MS/MS	By MS/MS	By MS/MS	By MS/MS	By MS/MS	+	Gluc_SFuc	4	4	4	55.4	55.4	55.4	6.3432	0	23.55	8029500000	104	3	3	4	4	4	4	4	4	4	4	4	4	3.68857	0.0212937	-0.799171	-0.700543	2-1_RES21-00833_02569	2-1_RES21-00833_02569	2-1_RES21-00833_02569 hypothetical protein
25.4148	24.8483	25.2016	25.0041	27.1598	27.5633	28.2216	25.0398	28.4545	24.932	27.6794	28.3677				By MS/MS	By MS/MS	By MS/MS	By MS/MS	By MS/MS	By MS/MS	By MS/MS	By MS/MS	By MS/MS	By MS/MS	By MS/MS	By MS/MS	+	Gluc_SFuc	2	2	2	2.9	2.9	2.9	72.816	0.0070328	1.3821	1702000000	19	1	1	1	1	2	1	1	1	1	1	1	1	0.781268	0.0227345	-1.25053	-0.681193	2-1_RES21-00833_02582	2-1_RES21-00833_02582	2-1_RES21-00833_02582 hypothetical protein
27.1781	27.0308	26.8763	27.3921	27.5742	27.7593	27.6395	27.0324	27.2577	27.822	27.7791	27.5171				By MS/MS	By MS/MS	By MS/MS	By MS/MS	By MS/MS	By MS/MS	By MS/MS	By MS/MS	By MS/MS	By MS/MS	By MS/MS	By MS/MS			7	7	7	44.8	44.8	44.8	23.994	0	93.61	2197400000	62	6	6	7	6	7	7	6	5	6	5	5	6	0.531606	0.24906	-0.206165	-0.173808	2-1_RES21-00833_02589	2-1_RES21-00833_02589	2-1_RES21-00833_02589 hypothetical protein
30.0814	30.7417	30.5202	30.6771	30.6405	31.0014	32.0324	31.5474	31.4827	31.2997	31.5691	31.0935				By MS/MS	By MS/MS	By MS/MS	By MS/MS	By MS/MS	By MS/MS	By MS/MS	By MS/MS	By MS/MS	By MS/MS	By MS/MS	By MS/MS	+	Gluc_SFuc	4	3	3	54.5	40.9	40.9	7.8455	0	146.9	14409000000	109	4	4	4	4	4	4	4	4	4	4	4	4	3.26851	0.0185273	-0.893768	-0.758186	2-1_RES21-00833_02592	2-1_RES21-00833_02592	2-1_RES21-00833_02592 hypothetical protein
28.7988	30.2873	30.0629	29.8715	30.2815	29.8904	25.067	24.6056	29.4895	25.0145	24.0497	25.4786				By MS/MS	By MS/MS	By MS/MS	By MS/MS	By MS/MS	By MS/MS	By matching	By matching	By MS/MS	By matching	By MS/MS		+	Gluc_SFuc	2	2	2	23.1	23.1	23.1	8.8226	0	5.8071	4813800000	11	2	2	2	2	2	2	1	1	2	1	1	0	3.34317	0.000137931	4.24792	2.32072	2-1_RES21-00833_02597	2-1_RES21-00833_02597	2-1_RES21-00833_02597 hypothetical protein
26.246	25.9452	26.5936	24.564	26.7986	24.5874	24.1175	25.1662	24.4376	25.1609	24.3622	25.0969				By MS/MS	By MS/MS	By MS/MS	By MS/MS	By MS/MS	By MS/MS	By MS/MS	By MS/MS	By MS/MS	By MS/MS	By MS/MS	By MS/MS	+	Gluc_SFuc	2	2	2	31	31	31	11.489	0	9.0491	427150000	22	2	2	2	1	2	1	1	2	1	2	1	2	1.42265	0.0194541	1.06561	0.737257	2-1_RES21-00833_04473;2-1_RES21-00833_02599	2-1_RES21-00833_04473;2-1_RES21-00833_02599	2-1_RES21-00833_04473 hypothetical protein;2-1_RES21-00833_02599 hypothetical protein
24.3346	25.2614	27.0153	26.2061	24.7076	26.5406	27.4946	24.351	27.3496	24.7104	26.9813	26.7956				By MS/MS	By MS/MS	By MS/MS	By MS/MS	By matching	By MS/MS	By MS/MS	By MS/MS	By MS/MS	By MS/MS	By MS/MS	By MS/MS			2	2	2	35	35	35	11.144	0	8.1993	561160000	20	1	1	2	2	1	2	2	2	2	1	2	2	0.378577	0.0973292	-0.602818	-0.351707	2-1_RES21-00833_02602	2-1_RES21-00833_02602	2-1_RES21-00833_02602 hypothetical protein
28.9081	28.9928	29.0071	28.72	28.691	28.9914	29.1092	29.1643	29.1483	29.176	29.1831	29.1318				By MS/MS	By MS/MS	By MS/MS	By MS/MS	By MS/MS	By MS/MS	By MS/MS	By MS/MS	By MS/MS	By MS/MS	By MS/MS	By MS/MS			27	27	27	59.6	59.6	59.6	66.952	0	323.31	14741000000	340	24	21	22	23	25	22	24	22	21	20	22	21	2.92006	0.157028	-0.267047	-0.251984	2-1_RES21-00833_02603	2-1_RES21-00833_02603	2-1_RES21-00833_02603 hypothetical protein
26.0733	24.6792	24.2362	25.8303	25.9655	26.8096	25.3981	24.7244	23.8367	25.021	25.7855	26.0506				By MS/MS	By MS/MS	By MS/MS	By MS/MS	By matching	By MS/MS					By MS/MS	By matching			1	1	1	7.9	7.9	7.9	16.006	0	4.7883	465670000	4	1	1	1	1	1	1	0	0	0	0	1	1	0.414941	0.119997	0.462983	0.306767	2-1_RES21-00833_02606	2-1_RES21-00833_02606	2-1_RES21-00833_02606 hypothetical protein
31.6559	31.9756	31.8864	31.8125	31.9927	32.0719	30.8532	31.2312	31.0672	31.2631	30.9716	31.1066				By MS/MS	By MS/MS	By MS/MS	By MS/MS	By MS/MS	By MS/MS	By MS/MS	By MS/MS	By MS/MS	By MS/MS	By MS/MS	By MS/MS	+	Gluc_SFuc	34	34	34	75.9	75.9	75.9	49.471	0	323.31	122260000000	674	31	30	30	29	31	31	31	28	28	30	31	27	5.51015	0.0188465	0.817018	0.751015	2-1_RES21-00833_02607	2-1_RES21-00833_02607	2-1_RES21-00833_02607 Trigger factor
31.7681	31.3455	31.2995	32.0421	31.7047	31.1228	31.3451	31.5105	30.4762	30.002	31.1057	31.0892				By MS/MS	By MS/MS	By MS/MS	By MS/MS	By MS/MS	By MS/MS	By MS/MS	By MS/MS	By MS/MS	By MS/MS	By MS/MS	By MS/MS			5	5	5	70.4	70.4	70.4	12.48	0	300.31	25150000000	63	5	4	4	5	4	4	3	4	4	4	5	3	1.34918	0.0531422	0.625695	0.491581	2-1_RES21-00833_02609	2-1_RES21-00833_02609	2-1_RES21-00833_02609 2-iminobutanoate/2-iminopropanoate deaminase
25.8113	25.9122	25.952	26.0264	25.6538	26.0654	25.4065	25.3625	25.4539	25.6167	25.6355	25.5782				By MS/MS	By MS/MS	By MS/MS	By MS/MS	By MS/MS	By MS/MS	By MS/MS	By MS/MS	By MS/MS	By MS/MS	By MS/MS	By MS/MS			5	5	5	22.4	22.4	22.4	29.576	0	54.796	661890000	29	3	4	3	4	3	4	4	3	4	4	4	4	3.31253	0.0914211	0.394628	0.366115	2-1_RES21-00833_02610	2-1_RES21-00833_02610	2-1_RES21-00833_02610 L-asparaginase 1
29.5383	29.6938	29.6869	29.6479	29.627	29.7585	29.9403	29.9717	29.8846	29.8703	29.9539	30.0482				By MS/MS	By MS/MS	By MS/MS	By MS/MS	By MS/MS	By MS/MS	By MS/MS	By MS/MS	By MS/MS	By MS/MS	By MS/MS	By MS/MS			18	18	18	61.5	61.5	61.5	49.749	0	297.87	23993000000	321	18	15	16	17	15	16	15	15	15	15	16	13	4.49787	0.140539	-0.286105	-0.275068	2-1_RES21-00833_02611	2-1_RES21-00833_02611	2-1_RES21-00833_02611 hypothetical protein
29.6077	29.6686	29.5312	29.8121	29.9043	29.8091	29.8467	29.7695	29.7903	29.78	29.9671	29.922				By MS/MS	By MS/MS	By MS/MS	By MS/MS	By MS/MS	By MS/MS	By MS/MS	By MS/MS	By MS/MS	By MS/MS	By MS/MS	By MS/MS			57	57	57	37.9	37.9	37.9	259.62	0	323.31	52822000000	752	51	46	50	50	48	55	46	48	47	46	44	43	1.02308	0.389026	-0.123752	-0.115973	2-1_RES21-00833_02612	2-1_RES21-00833_02612	2-1_RES21-00833_02612 hypothetical protein
26.0342	25.6186	25.6006	26.5377	25.8053	23.8939	25.1734	25.6534	25.0633	25.8239	26.3527	26.2483				By MS/MS	By MS/MS	By MS/MS	By MS/MS	By MS/MS	By MS/MS	By MS/MS	By MS/MS	By MS/MS	By MS/MS	By MS/MS	By MS/MS			4	4	4	9.5	9.5	9.5	78.548	0	7.9136	466580000	17	3	2	2	2	2	2	2	2	2	2	2	2	0.122859	0.459037	-0.137444	-0.0963857	2-1_RES21-00833_02613	2-1_RES21-00833_02613	2-1_RES21-00833_02613 hypothetical protein
29.5543	29.5547	29.1114	29.7491	29.9361	29.5105	30.0823	29.9654	30.2823	30.3074	30.4032	30.268				By MS/MS	By MS/MS	By MS/MS	By MS/MS	By MS/MS	By MS/MS	By MS/MS	By MS/MS	By MS/MS	By MS/MS	By MS/MS	By MS/MS	+	Gluc_SFuc	7	7	7	52	52	52	17.869	0	202.29	15661000000	148	7	7	7	7	6	7	7	7	7	7	7	7	3.24919	0.0359717	-0.64876	-0.573824	2-1_RES21-00833_02617	2-1_RES21-00833_02617	2-1_RES21-00833_02617 hypothetical protein
27.0557	27.7776	27.3774	26.516	23.5314	27.7309	24.4994	27.945	27.8228	27.9208	27.2502	27.5853				By MS/MS	By MS/MS	By MS/MS	By MS/MS	By MS/MS	By MS/MS	By MS/MS	By MS/MS	By MS/MS	By MS/MS	By MS/MS	By MS/MS			6	6	6	31.3	31.3	31.3	22.783	0	44.852	1682100000	47	3	2	4	3	4	4	1	3	2	1	3	2	0.247225	0.141819	-0.505773	-0.273095	2-1_RES21-00833_02618	2-1_RES21-00833_02618	2-1_RES21-00833_02618 Tol-Pal system protein TolQ
26.9764	27.4693	27.5476	26.8882	26.8777	26.7353	27.7879	27.29	27.4007	27.5619	26.9376	27.5576				By MS/MS	By MS/MS	By MS/MS	By MS/MS	By MS/MS	By MS/MS	By MS/MS	By MS/MS	By MS/MS	By MS/MS	By MS/MS	By MS/MS			2	2	2	12.9	12.9	12.9	14.559	0	13.866	1208400000	22	1	1	2	2	2	2	2	2	1	2	2	2	1.03513	0.131957	-0.340222	-0.287659	2-1_RES21-00833_02620	2-1_RES21-00833_02620	2-1_RES21-00833_02620 hypothetical protein
25.9354	25.9639	25.6841	25.8154	26.0585	25.59	25.5512	25.6812	26.1378	26.2391	26.0022	26.0975				By MS/MS	By MS/MS	By MS/MS	By MS/MS	By MS/MS	By MS/MS	By MS/MS	By MS/MS	By MS/MS	By MS/MS	By MS/MS	By MS/MS			5	5	5	13.3	13.3	13.3	37.284	0	9.6736	772670000	42	4	4	5	4	3	5	4	4	4	4	4	4	0.368676	0.456111	-0.110273	-0.0972901	2-1_RES21-00833_02621	2-1_RES21-00833_02621	2-1_RES21-00833_02621 hypothetical protein
27.0894	27.0703	26.8227	27.2668	27.0245	26.8808	26.3863	27.182	26.7674	26.5331	23.6604	25.7201				By MS/MS	By MS/MS	By MS/MS	By MS/MS	By MS/MS	By MS/MS	By MS/MS	By MS/MS	By MS/MS	By MS/MS	By MS/MS	By MS/MS	+	Gluc_SFuc	6	6	6	34.3	34.3	34.3	26.264	0	10.642	991470000	21	3	4	4	2	4	3	5	3	3	2	1	2	1.05922	0.0261837	0.984213	0.647846	2-1_RES21-00833_02622	2-1_RES21-00833_02622	2-1_RES21-00833_02622 hypothetical protein
28.8992	28.9723	28.9282	28.5793	28.7626	29.0684	29.0254	29.2413	28.9733	29.1619	28.9775	29.147				By MS/MS	By MS/MS	By MS/MS	By MS/MS	By MS/MS	By MS/MS	By MS/MS	By MS/MS	By MS/MS	By MS/MS	By MS/MS	By MS/MS			32	32	32	50.4	50.4	50.4	83.352	0	323.31	18985000000	366	24	26	27	26	25	27	27	24	27	27	28	27	1.58546	0.2067	-0.219435	-0.202426	2-1_RES21-00833_02624	2-1_RES21-00833_02624	2-1_RES21-00833_02624 NADP-dependent malic enzyme
25.3972	25.7486	25.2951	26.0497	25.1905	25.5569	25.8609	25.4809	25.8941	25.9382	25.7438	25.8474				By MS/MS	By MS/MS	By MS/MS	By MS/MS	By matching	By MS/MS	By MS/MS	By MS/MS	By MS/MS	By MS/MS	By MS/MS	By MS/MS			6	6	6	27.4	27.4	27.4	30.702	0	19.14	599980000	28	3	2	3	3	4	4	3	5	4	3	4	4	0.946227	0.184048	-0.25453	-0.221986	2-1_RES21-00833_02625	2-1_RES21-00833_02625	2-1_RES21-00833_02625 hypothetical protein
25.5201	24.1733	26.0452	23.1768	24.0994	24.8761	23.1445	25.4529	23.5128	24.2873	24.5001	26.0399				By MS/MS	By MS/MS	By MS/MS	By matching	By MS/MS	By MS/MS	By matching	By matching	By matching	By matching	By matching				3	3	3	12.1	12.1	12.1	35.186	0	14.645	204980000	11	3	3	2	1	2	3	2	1	2	1	1	0	0.0950477	0.45324	0.158882	0.0979788	2-1_RES21-00833_02626	2-1_RES21-00833_02626	2-1_RES21-00833_02626 hypothetical protein
26.7081	26.8719	26.7589	27.154	27.348	26.9836	27.1926	27.6233	25.266	27.7667	24.2314	27.5853				By MS/MS	By MS/MS	By MS/MS	By MS/MS	By MS/MS	By MS/MS	By MS/MS	By MS/MS	By MS/MS	By MS/MS	By MS/MS	By MS/MS			3	3	3	17.7	17.7	17.7	21.359	0	41.198	1270500000	32	3	3	3	2	2	3	2	2	1	2	1	2	0.242121	0.183606	0.359846	0.222545	2-1_RES21-00833_02627	2-1_RES21-00833_02627	2-1_RES21-00833_02627 Nicotinamidase
28.2949	28.5339	28.2792	28.3822	28.5334	28.5978	28.6626	28.9076	28.6756	28.8339	28.8	28.8962				By MS/MS	By MS/MS	By MS/MS	By MS/MS	By MS/MS	By MS/MS	By MS/MS	By MS/MS	By MS/MS	By MS/MS	By MS/MS	By MS/MS			18	18	18	52.6	52.6	52.6	49.476	0	137.77	10832000000	203	14	14	14	15	17	15	14	15	16	15	16	14	3.33224	0.105102	-0.359098	-0.335468	2-1_RES21-00833_02628	2-1_RES21-00833_02628	2-1_RES21-00833_02628 Nicotinate phosphoribosyltransferase
24.7474	24.4295	24.3906	24.2536	23.794	23.9075	24.7552	23.9907	24.5723	24.2713	24.5475	24.5032				By MS/MS	By matching	By matching	By MS/MS	By matching	By MS/MS	By MS/MS	By matching	By MS/MS		By MS/MS	By MS/MS			3	3	3	33.3	33.3	33.3	16.285	0	11.015	147490000	9	2	3	3	2	1	3	2	2	2	0	2	2	0.483217	0.281761	-0.18628	-0.157676	2-1_RES21-00833_02630	2-1_RES21-00833_02630	2-1_RES21-00833_02630 hypothetical protein
29.4492	29.7929	29.5624	29.5101	29.4452	29.7546	29.8495	29.7994	29.5725	29.7718	29.5167	29.6597				By MS/MS	By MS/MS	By MS/MS	By MS/MS	By MS/MS	By MS/MS	By MS/MS	By MS/MS	By MS/MS	By MS/MS	By MS/MS	By MS/MS			14	14	14	44.4	44.4	44.4	43.559	0	323.31	19137000000	275	11	13	13	11	13	13	12	13	12	12	10	13	0.666027	0.442199	-0.109205	-0.100869	2-1_RES21-00833_02632	2-1_RES21-00833_02632	2-1_RES21-00833_02632 hypothetical protein
26.1525	25.8178	23.5327	25.8189	24.2354	25.663	25.2356	26.4583	25.6725	24.0271	26.5285	24.7689				By MS/MS	By MS/MS	By MS/MS	By MS/MS	By MS/MS	By MS/MS	By MS/MS	By MS/MS	By MS/MS	By MS/MS	By MS/MS	By MS/MS			5	5	5	19.6	19.6	19.6	25.81	0	8.9305	550430000	26	4	2	2	4	1	3	2	4	1	2	3	4	0.164023	0.288587	-0.245082	-0.154367	2-1_RES21-00833_02633	2-1_RES21-00833_02633	2-1_RES21-00833_02633 Response regulator protein VraR
26.2363	25.1529	25.8633	25.6515	24.6431	26.1876	26.2923	26.8134	26.5325	27.0647	26.4326	26.5262				By MS/MS	By matching	By MS/MS	By MS/MS		By MS/MS	By MS/MS	By MS/MS	By MS/MS	By MS/MS	By MS/MS	By MS/MS	+	Gluc_SFuc	4	4	4	11.6	11.6	11.6	41.075	0	12.173	907680000	22	3	1	1	3	0	4	4	4	3	3	4	4	2.27547	0.0177129	-0.987832	-0.772605	2-1_RES21-00833_02634	2-1_RES21-00833_02634	2-1_RES21-00833_02634 hypothetical protein
26.4737	26.5377	26.4826	26.0827	26.2667	26.6064	27.1959	27.612	27.3988	27.5914	27.3335	27.556				By MS/MS	By MS/MS	By MS/MS	By MS/MS	By MS/MS	By MS/MS	By MS/MS	By MS/MS	By MS/MS	By MS/MS	By MS/MS	By MS/MS	+	Gluc_SFuc	11	11	11	33.4	33.4	33.4	48.667	0	78.493	1882100000	60	8	5	4	4	3	5	8	7	8	7	8	9	5.7637	0.010155	-1.03963	-0.940939	2-1_RES21-00833_02635	2-1_RES21-00833_02635	2-1_RES21-00833_02635 Sensory/regulatory protein RpfC
27.5593	27.8419	27.8865	27.6529	27.545	27.758	29.2101	29.4068	29.1295	29.1733	28.9592	29.4038				By MS/MS	By MS/MS	By MS/MS	By MS/MS	By MS/MS	By MS/MS	By MS/MS	By MS/MS	By MS/MS	By MS/MS	By MS/MS	By MS/MS	+	Gluc_SFuc	4	4	4	29.6	29.6	29.6	23.213	0	206.51	3519600000	62	3	4	4	4	4	3	4	4	4	3	4	3	7.84848	0.00198374	-1.50655	-1.38031	2-1_RES21-00833_02636	2-1_RES21-00833_02636	2-1_RES21-00833_02636 hypothetical protein
26.8367	24.845	23.6562	26.6406	23.5804	24.1361	27.351	27.5032	27.0052	27.6509	27.207	27.1276				By MS/MS	By MS/MS	By MS/MS	By MS/MS	By MS/MS	By MS/MS	By MS/MS	By MS/MS	By MS/MS	By MS/MS	By MS/MS	By MS/MS	+	Gluc_SFuc	3	3	3	32.7	32.7	32.7	12.567	0	4.2154	688250000	21	2	1	1	2	1	2	2	3	3	3	3	3	2.53325	0.00157692	-2.35831	-1.47057	2-1_RES21-00833_02637	2-1_RES21-00833_02637	2-1_RES21-00833_02637 hypothetical protein
29.7144	29.5232	29.6645	29.0776	29.6691	29.7126	29.9958	29.9321	30.2661	30.0006	30.0048	29.9178				By MS/MS	By MS/MS	By MS/MS	By MS/MS	By MS/MS	By MS/MS	By MS/MS	By MS/MS	By MS/MS	By MS/MS	By MS/MS	By MS/MS			6	6	6	44.7	44.7	44.7	24.26	0	111.18	8665500000	99	6	6	5	6	6	5	6	5	5	5	5	5	2.64086	0.0742957	-0.459291	-0.412615	2-1_RES21-00833_02638	2-1_RES21-00833_02638	2-1_RES21-00833_02638 Ribulose-phosphate 3-epimerase
28.2756	28.7211	28.5551	28.6532	28.2249	28.591	28.5096	28.5407	28.5174	28.4333	28.5574	28.4999				By MS/MS	By MS/MS	By MS/MS	By MS/MS	By MS/MS	By MS/MS	By MS/MS	By MS/MS	By MS/MS	By MS/MS	By MS/MS	By MS/MS			15	15	15	85.3	85.3	85.3	26.839	0	323.31	5849700000	116	8	9	9	10	9	10	11	8	10	10	9	7	0.0253661	0.961826	-0.00623322	-0.0057427	2-1_RES21-00833_02639	2-1_RES21-00833_02639	2-1_RES21-00833_02639 3-oxoacyl-[acyl-carrier-protein] reductase FabG
29.1369	29.2762	29.2158	29.2309	29.08	29.1424	29.4779	29.2663	29.1824	29.7675	29.227	29.2386				By MS/MS	By MS/MS	By MS/MS	By MS/MS	By MS/MS	By MS/MS	By MS/MS	By MS/MS	By MS/MS	By MS/MS	By MS/MS	By MS/MS			9	9	9	46.5	46.5	46.5	31.444	0	185.2	12978000000	240	7	8	8	8	7	9	8	8	8	8	8	8	1.03518	0.26844	-0.179605	-0.163804	2-1_RES21-00833_02641	2-1_RES21-00833_02641	2-1_RES21-00833_02641 D-alanine aminotransferase
27.4595	27.8634	27.819	27.861	27.9641	28.002	28.0812	27.8344	27.9969	28.0693	27.9814	28.0361				By MS/MS	By MS/MS	By MS/MS	By MS/MS	By MS/MS	By MS/MS	By MS/MS	By MS/MS	By MS/MS	By MS/MS	By MS/MS	By MS/MS			17	16	16	70.5	68	68	34.704	0	254.91	5048300000	140	10	14	11	11	11	15	13	13	11	13	15	13	1.11434	0.281367	-0.171737	-0.157981	2-1_RES21-00833_02642	2-1_RES21-00833_02642	2-1_RES21-00833_02642 L-malyl-CoA/beta-methylmalyl-CoA lyase
24.7583	25.3467	24.9792	25.2598	25.3895	25.2845	26.4458	26.1998	26.244	26.4715	26.8127	26.4446				By MS/MS	By MS/MS	By MS/MS	By MS/MS	By MS/MS	By MS/MS	By MS/MS	By MS/MS	By MS/MS	By MS/MS	By MS/MS	By MS/MS	+	Gluc_SFuc	6	6	6	19.4	19.4	19.4	32.107	0	13.321	750600000	44	3	3	3	5	5	5	5	4	4	5	5	5	5.56219	0.00408939	-1.26673	-1.11658	2-1_RES21-00833_02643	2-1_RES21-00833_02643	2-1_RES21-00833_02643 hypothetical protein
27.8024	28.3119	28.1079	27.6371	27.8156	28.8212	28.1121	28.4319	28.3045	28.4107	24.3768	25.7025				By MS/MS	By MS/MS	By MS/MS	By MS/MS	By MS/MS	By MS/MS	By MS/MS	By MS/MS	By MS/MS	By MS/MS	By MS/MS	By MS/MS			4	4	4	25	25	25	28.699	0	81.442	2011600000	28	3	2	2	3	3	2	2	2	2	2	2	2	0.57008	0.0520324	0.859593	0.495542	2-1_RES21-00833_02645	2-1_RES21-00833_02645	2-1_RES21-00833_02645 5-nucleotidase SurE
25.617	25.6618	25.7233	25.9846	26.275	25.9033	26.006	25.897	26.1852	26.3507	26.3471	26.2531				By MS/MS	By MS/MS	By MS/MS	By MS/MS	By MS/MS	By MS/MS	By MS/MS	By MS/MS	By MS/MS	By MS/MS	By MS/MS	By MS/MS			7	7	7	45.4	45.4	45.4	22.475	0	99.875	1273300000	59	6	6	7	7	7	7	6	5	6	6	6	6	1.48131	0.13937	-0.312355	-0.27731	2-1_RES21-00833_02646	2-1_RES21-00833_02646	2-1_RES21-00833_02646 Protein-L-isoaspartate O-methyltransferase
30.2732	30.5653	30.2173	30.4009	30.4258	30.7748	30.8137	30.7227	30.7445	30.8494	30.8763	30.865				By MS/MS	By MS/MS	By MS/MS	By MS/MS	By MS/MS	By MS/MS	By MS/MS	By MS/MS	By MS/MS	By MS/MS	By MS/MS	By MS/MS			19	19	19	84.3	84.3	84.3	38.888	0	323.31	46839000000	423	16	17	18	17	18	18	16	18	17	17	16	17	2.76213	0.102861	-0.369018	-0.339443	2-1_RES21-00833_02647	2-1_RES21-00833_02647	2-1_RES21-00833_02647 hypothetical protein
29.7817	30.1145	29.9434	30.2077	30.3699	30.2122	29.647	29.4774	29.7404	29.7736	29.6262	29.9123				By MS/MS	By MS/MS	By MS/MS	By MS/MS	By MS/MS	By MS/MS	By MS/MS	By MS/MS	By MS/MS	By MS/MS	By MS/MS	By MS/MS			19	19	19	59.3	59.3	59.3	49.691	0	323.31	16798000000	231	16	14	15	17	15	15	15	15	14	15	15	16	2.51509	0.089977	0.40876	0.369809	2-1_RES21-00833_02649	2-1_RES21-00833_02649	2-1_RES21-00833_02649 Outer membrane efflux protein BepC
30.7517	30.9096	30.8887	30.7884	30.7598	30.8982	30.6911	30.5297	30.7836	30.8098	30.6708	30.6809				By MS/MS	By MS/MS	By MS/MS	By MS/MS	By MS/MS	By MS/MS	By MS/MS	By MS/MS	By MS/MS	By MS/MS	By MS/MS	By MS/MS			10	10	10	58.1	58.1	58.1	23.625	0	275.87	33245000000	266	10	9	9	10	10	10	9	10	9	10	10	9	1.68364	0.343381	0.138391	0.131745	2-1_RES21-00833_02650	2-1_RES21-00833_02650	2-1_RES21-00833_02650 Protein-L-isoaspartate O-methyltransferase
24.3771	26.8528	24.9417	25.6558	23.6418	26.1582	26.2492	25.8821	25.3899	25.4742	25.3235	24.7422				By MS/MS	By MS/MS	By MS/MS	By MS/MS	By MS/MS	By MS/MS	By MS/MS	By MS/MS	By MS/MS	By MS/MS	By MS/MS	By MS/MS			2	2	2	8.5	8.5	8.5	43.016	0	6.149	350090000	21	1	2	1	2	1	2	2	2	2	2	2	2	0.18058	0.284012	-0.238925	-0.156493	2-1_RES21-00833_02652	2-1_RES21-00833_02652	2-1_RES21-00833_02652 D(-)-tartrate dehydratase
25.7502	25.9571	25.4091	25.7881	25.7355	25.921	26.2209	26.386	26.4348	26.5069	25.8423	26.2				By MS/MS	By MS/MS	By MS/MS	By MS/MS	By MS/MS	By MS/MS	By MS/MS	By MS/MS	By MS/MS	By MS/MS	By MS/MS	By MS/MS			6	6	6	17.1	17.1	17.1	38.547	0	5.2936	985650000	39	5	6	5	5	5	5	5	6	5	6	4	5	2.60461	0.0636423	-0.505	-0.448493	2-1_RES21-00833_02655	2-1_RES21-00833_02655	2-1_RES21-00833_02655 D-malate dehydrogenase [decarboxylating]
28.8791	27.5428	27.5208	24.5273	28.2054	27.3862	28.1136	27.0676	26.0929	24.4682	27.2299	26.9372				By MS/MS	By MS/MS	By MS/MS	By MS/MS	By MS/MS	By MS/MS	By MS/MS	By MS/MS	By MS/MS		By MS/MS	By MS/MS			4	4	4	23.8	23.8	23.8	38.637	0	12.226	1598500000	17	2	3	3	1	2	3	4	3	3	0	3	3	0.393783	0.0836395	0.692035	0.385761	2-1_RES21-00833_02656	2-1_RES21-00833_02656	2-1_RES21-00833_02656 putative tartrate dehydrogenase/decarboxylase TtuC
24.4727	24.7411	24.7598	24.5945	24.88	25.0098	24.6121	24.6996	24.7664	25.3236	24.928	24.7747				By MS/MS	By MS/MS	By MS/MS	By MS/MS	By MS/MS	By MS/MS	By MS/MS	By MS/MS	By MS/MS	By MS/MS	By MS/MS	By MS/MS			3	3	3	13.1	13.1	13.1	37.245	0	30.496	241860000	20	3	2	2	1	1	2	2	3	2	3	3	3	0.369814	0.463001	-0.107765	-0.0953598	2-1_RES21-00833_02657	2-1_RES21-00833_02657	2-1_RES21-00833_02657 hypothetical protein
26.5085	26.9996	26.4869	26.504	26.7613	27.0772	26.6224	27.2074	26.7044	26.9939	26.525	27.2267				By MS/MS	By MS/MS	By MS/MS	By MS/MS	By MS/MS	By MS/MS	By MS/MS	By MS/MS	By MS/MS	By MS/MS	By MS/MS	By MS/MS			5	5	5	31.6	31.6	31.6	34.19	0	55.498	1331100000	22	4	3	3	3	3	2	3	2	3	2	3	2	0.439317	0.335846	-0.157054	-0.134809	2-1_RES21-00833_02659	2-1_RES21-00833_02659	2-1_RES21-00833_02659 hypothetical protein
26.9334	26.6823	26.9693	26.5261	24.9221	23.5888	25.1457	25.324	25.5275	26.0375	24.1594	24.9791				By MS/MS	By MS/MS	By MS/MS	By MS/MS	By MS/MS	By MS/MS	By matching	By matching		By matching		By matching			2	2	2	9.8	9.8	9.8	34.395	0	13.733	453530000	12	2	2	2	2	2	2	1	1	0	1	0	2	0.5884	0.0611792	0.741467	0.458217	2-1_RES21-00833_02664	2-1_RES21-00833_02664	2-1_RES21-00833_02664 hypothetical protein
30.65	31.0331	30.9151	30.7602	30.9368	31.2218	31.4106	31.4545	31.2369	31.3386	31.1791	31.3446				By MS/MS	By MS/MS	By MS/MS	By MS/MS	By MS/MS	By MS/MS	By MS/MS	By MS/MS	By MS/MS	By MS/MS	By MS/MS	By MS/MS			20	20	20	54.3	54.3	54.3	53.962	0	323.31	38641000000	301	17	18	19	17	16	19	18	17	18	16	17	16	2.88359	0.0884988	-0.407895	-0.373387	2-1_RES21-00833_02666	2-1_RES21-00833_02666	2-1_RES21-00833_02666 Alpha-ketoglutaric semialdehyde dehydrogenase 2
27.0292	27.572	27.9082	28.5377	27.8206	27.9433	26.7277	28.8442	26.8368	27.3816	26.6266	28.0578				By MS/MS	By MS/MS	By MS/MS	By MS/MS	By MS/MS	By MS/MS	By MS/MS	By MS/MS	By MS/MS	By MS/MS	By MS/MS	By MS/MS			8	7	7	33	29.7	29.7	42.301	0	69.874	2226900000	32	5	5	5	6	6	6	5	5	6	4	5	3	0.434628	0.140223	0.389376	0.275638	2-1_RES21-00833_02668	2-1_RES21-00833_02668	2-1_RES21-00833_02668 hypothetical protein
26.832	26.4509	23.9674	26.9754	25.2263	23.635	27.8895	28.031	28.1781	28.0789	27.2829	24.6514				By MS/MS	By MS/MS	By MS/MS	By MS/MS	By MS/MS	By MS/MS	By MS/MS	By MS/MS	By MS/MS	By MS/MS	By MS/MS	By MS/MS	+	Gluc_SFuc	4	4	4	19.1	19.1	19.1	27.56	0	8.7827	898410000	22	3	2	2	2	2	1	2	2	3	2	2	2	1.31687	0.00735043	-1.83749	-1.01139	2-1_RES21-00833_02669	2-1_RES21-00833_02669	2-1_RES21-00833_02669 Short-chain-enoyl-CoA hydratase
25.2505	25.5008	25.183	25.4397	25.5553	25.9521	24.5751	24.7103	25.0829	24.7884	24.7226	25.2673				By MS/MS	By MS/MS	By MS/MS	By MS/MS	By MS/MS	By MS/MS	By MS/MS	By MS/MS	By MS/MS	By MS/MS	By MS/MS	By MS/MS	+	Gluc_SFuc	6	6	6	14.2	14.2	14.2	43.59	0	35.847	545610000	28	4	3	3	4	5	4	2	2	4	3	3	2	2.62201	0.0424073	0.622464	0.539237	2-1_RES21-00833_02671	2-1_RES21-00833_02671	2-1_RES21-00833_02671 Acetyl-CoA:oxalate CoA-transferase
24.237	24.2372	24.0469	24.2468	24.6706	24.1376	23.5608	24.4967	24.8606	24.1289	23.6069	23.8998				By MS/MS	By MS/MS	By matching	By MS/MS	By MS/MS	By MS/MS	By matching	By matching	By matching	By matching	By matching	By MS/MS			4	4	4	11.6	11.6	11.6	44.908	0	3.284	200900000	6	3	4	2	2	2	2	2	1	1	3	1	2	0.328467	0.324837	0.170396	0.138918	2-1_RES21-00833_02675	2-1_RES21-00833_02675	2-1_RES21-00833_02675 hypothetical protein
27.2959	26.6604	26.3644	27.389	26.0145	26.2605	26.6346	26.1802	26.8309	26.737	26.7562	26.4551				By MS/MS	By MS/MS	By MS/MS	By MS/MS	By MS/MS	By MS/MS	By MS/MS	By MS/MS	By MS/MS	By MS/MS	By MS/MS	By matching			5	5	5	20.4	20.4	20.4	29.442	0	46.667	975810000	28	4	2	4	5	4	4	3	3	3	3	4	2	0.0964962	0.670013	0.0651245	0.0520462	2-1_RES21-00833_02676	2-1_RES21-00833_02676	2-1_RES21-00833_02676 Pectin degradation repressor protein KdgR
27.4867	28.0307	27.678	27.2999	27.4425	28.0227	27.8906	28.2065	28.3992	28.0315	27.5448	27.9496				By MS/MS	By MS/MS	By MS/MS	By MS/MS	By MS/MS	By MS/MS	By MS/MS	By MS/MS	By MS/MS	By MS/MS	By MS/MS	By MS/MS			9	9	9	71.1	71.1	71.1	21.09	0	64.268	3473400000	84	8	6	5	5	7	7	7	7	7	7	8	9	1.12203	0.128669	-0.343639	-0.292882	2-1_RES21-00833_02678	2-1_RES21-00833_02678	2-1_RES21-00833_02678 dTDP-4-dehydrorhamnose 3,5-epimerase
27.7058	28.1705	28.3653	28.03	27.9048	28.1855	28.1042	27.8261	27.7297	27.7474	27.4174	27.3598				By MS/MS	By MS/MS	By MS/MS	By MS/MS	By MS/MS	By MS/MS	By MS/MS	By MS/MS	By MS/MS	By MS/MS	By MS/MS	By MS/MS			8	8	8	38.1	38.1	38.1	38.774	0	46.695	2942000000	73	6	5	5	4	6	6	6	5	6	6	6	6	1.47718	0.114972	0.362883	0.316334	2-1_RES21-00833_02679	2-1_RES21-00833_02679	2-1_RES21-00833_02679 dTDP-glucose 4,6-dehydratase 2
26.6391	26.8862	26.7048	26.487	26.7709	26.8918	27.0268	27.1952	26.8216	26.5678	26.8629	26.882				By MS/MS	By MS/MS	By MS/MS	By MS/MS	By MS/MS	By MS/MS	By MS/MS	By MS/MS	By MS/MS	By MS/MS	By MS/MS	By MS/MS			6	6	6	35	35	35	29.836	0	59.101	1488900000	50	4	5	5	4	4	4	5	4	6	4	4	4	0.801368	0.304908	-0.162766	-0.147078	2-1_RES21-00833_02680	2-1_RES21-00833_02680	2-1_RES21-00833_02680 dTDP-4-dehydrorhamnose reductase
26.4036	26.3589	26.2372	26.6228	26.8737	26.2008	26.3001	26.1512	26.0741	26.5709	26.8471	26.4304				By MS/MS	By MS/MS	By MS/MS	By MS/MS	By MS/MS	By MS/MS	By MS/MS	By MS/MS	By MS/MS	By MS/MS	By MS/MS	By MS/MS			6	6	6	32.1	32.1	32.1	32.175	0	34.775	1166200000	40	4	4	4	5	4	5	4	4	5	3	4	5	0.13211	0.701591	0.0539071	0.0466103	2-1_RES21-00833_02681	2-1_RES21-00833_02681	2-1_RES21-00833_02681 Glucose-1-phosphate thymidylyltransferase 1
28.2231	28.2199	28.1473	28.1676	28.2135	28.1998	28.6004	28.6229	28.5781	28.5724	28.6698	28.6713				By MS/MS	By MS/MS	By MS/MS	By MS/MS	By MS/MS	By MS/MS	By MS/MS	By MS/MS	By MS/MS	By MS/MS	By MS/MS	By MS/MS			28	28	28	50.1	50.1	50.1	78.938	0	313.01	10912000000	265	22	23	23	23	24	23	24	23	24	22	25	23	8.53927	0.0733076	-0.423949	-0.414882	2-1_RES21-00833_02682	2-1_RES21-00833_02682	2-1_RES21-00833_02682 hypothetical protein
26.5196	26.4477	26.7807	27.0669	24.7066	26.9166	26.9759	27.2472	26.9731	27.3188	27.3957	27.4785				By MS/MS	By MS/MS	By MS/MS	By MS/MS	By MS/MS	By MS/MS	By MS/MS	By MS/MS	By MS/MS	By MS/MS	By MS/MS	By MS/MS	+	Gluc_SFuc	6	6	6	28.1	28.1	28.1	34.362	0	49.255	1537300000	40	4	4	4	4	1	6	5	6	6	4	4	6	1.331	0.0318627	-0.825159	-0.605089	2-1_RES21-00833_02683	2-1_RES21-00833_02683	2-1_RES21-00833_02683 hypothetical protein
27.1407	26.7868	27.0604	26.9955	26.7062	27.0235	27.2968	26.9103	27.1019	27.241	27.303	27.3426				By MS/MS	By MS/MS	By MS/MS	By MS/MS	By MS/MS	By MS/MS	By MS/MS	By MS/MS	By MS/MS	By MS/MS	By MS/MS	By MS/MS			30	30	30	33	33	33	143.64	0	189.11	4921900000	244	17	18	14	20	18	22	27	24	28	24	26	26	1.55337	0.180718	-0.247053	-0.225375	2-1_RES21-00833_02684	2-1_RES21-00833_02684	2-1_RES21-00833_02684 D-inositol-3-phosphate glycosyltransferase
28.5117	28.768	28.6988	28.6664	28.842	28.7087	29.0093	29.0968	28.9736	29.1203	29.0213	29.2138				By MS/MS	By MS/MS	By MS/MS	By MS/MS	By MS/MS	By MS/MS	By MS/MS	By MS/MS	By MS/MS	By MS/MS	By MS/MS	By MS/MS			20	20	20	47.3	47.3	47.3	52.706	0	159.54	7610200000	135	14	14	13	15	12	14	13	13	13	10	15	13	4.12995	0.0966625	-0.373263	-0.352823	2-1_RES21-00833_02686	2-1_RES21-00833_02686	2-1_RES21-00833_02686 hypothetical protein
27.8861	28.0294	27.6741	27.7816	27.9574	28.0674	27.6988	27.6621	27.9039	27.9568	27.7017	27.7662				By MS/MS	By MS/MS	By MS/MS	By MS/MS	By MS/MS	By MS/MS	By MS/MS	By MS/MS	By MS/MS	By MS/MS	By MS/MS	By MS/MS			16	16	16	62.5	62.5	62.5	31.678	0	129.18	4725200000	132	11	12	11	12	12	13	11	11	13	13	11	13	0.779065	0.412205	0.11778	0.109167	2-1_RES21-00833_02687	2-1_RES21-00833_02687	2-1_RES21-00833_02687 hypothetical protein
26.8008	26.9778	26.7278	27.0675	26.5007	27.1375	27.4728	27.355	27.5018	27.573	27.5356	27.8826				By MS/MS	By MS/MS	By MS/MS	By MS/MS	By MS/MS	By MS/MS	By MS/MS	By MS/MS	By MS/MS	By MS/MS	By MS/MS	By MS/MS	+	Gluc_SFuc	12	12	12	29.6	29.6	29.6	47.873	0	80.261	2471400000	69	8	7	7	7	6	5	9	7	7	7	7	6	3.67084	0.0311392	-0.684763	-0.610706	2-1_RES21-00833_02689	2-1_RES21-00833_02689	2-1_RES21-00833_02689 Type I secretion system membrane fusion protein PrsE
27.4206	27.3219	27.46	27.9999	27.3204	27.5085	27.6434	27.8364	27.9994	28.1658	27.8737	28.1382				By MS/MS	By MS/MS	By MS/MS	By MS/MS	By MS/MS	By MS/MS	By MS/MS	By MS/MS	By MS/MS	By MS/MS	By MS/MS	By MS/MS			12	12	12	32.9	32.9	32.9	62.645	0	102.63	3193400000	99	8	9	9	11	7	11	10	10	11	10	9	12	2.1172	0.0832907	-0.437613	-0.386766	2-1_RES21-00833_02690	2-1_RES21-00833_02690	2-1_RES21-00833_02690 Type I secretion system ATP-binding protein PrsD
26.904	26.9151	26.7772	26.8008	26.6773	26.9335	27.2361	27.2274	27.2889	27.1262	27.0224	27.5319				By MS/MS	By MS/MS	By MS/MS	By MS/MS	By MS/MS	By MS/MS	By MS/MS	By MS/MS	By MS/MS	By MS/MS	By MS/MS	By MS/MS			18	18	15	33.7	33.7	29.5	80.83	0	107.92	3327900000	134	15	13	15	17	12	15	10	14	13	15	13	11	3.25137	0.0883967	-0.404152	-0.373766	2-1_RES21-00833_02692	2-1_RES21-00833_02692	2-1_RES21-00833_02692 hypothetical protein
27.3343	27.3766	27.6363	27.5705	27.4133	27.5651	27.4612	27.8172	27.705	27.603	27.4891	27.4585				By MS/MS	By MS/MS	By MS/MS	By MS/MS	By MS/MS	By MS/MS	By MS/MS	By MS/MS	By MS/MS	By MS/MS	By MS/MS	By MS/MS			7	7	7	36.9	36.9	36.9	29.144	0	103.7	3013300000	84	7	7	6	7	5	7	7	6	7	6	7	6	0.686431	0.451012	-0.106317	-0.0985709	2-1_RES21-00833_02694	2-1_RES21-00833_02694	2-1_RES21-00833_02694 hypothetical protein
28.2069	28.5599	28.2668	28.7899	28.3752	28.1855	28.7246	28.1884	28.549	28.6462	28.2711	28.6533				By MS/MS	By MS/MS	By MS/MS	By MS/MS	By MS/MS	By MS/MS	By MS/MS	By MS/MS	By MS/MS	By MS/MS	By MS/MS	By MS/MS			11	11	11	35.8	35.8	35.8	47.281	0	233.96	5753400000	98	8	7	8	9	9	6	7	8	8	8	8	9	0.362931	0.462937	-0.108054	-0.0954165	2-1_RES21-00833_02696	2-1_RES21-00833_02696	2-1_RES21-00833_02696 hypothetical protein
25.2656	24.8668	25.4128	23.8801	24.1655	25.1452	25.2843	24.7943	24.0608	26.3237	24.3077	24.4811					By MS/MS	By MS/MS	By MS/MS	By matching	By MS/MS	By MS/MS		By MS/MS	By MS/MS	By matching	By MS/MS			2	2	2	14.9	14.9	14.9	24.442	0	13.842	139710000	16	0	2	2	1	1	2	2	0	1	1	1	2	0.0741001	0.624994	-0.085975	-0.0604036	2-1_RES21-00833_02697	2-1_RES21-00833_02697	2-1_RES21-00833_02697 Polysialic acid transport ATP-binding protein KpsT
28.5007	28.5826	28.5575	28.3306	28.5068	28.6519	28.8313	28.9468	28.6892	28.8878	28.7853	28.6723				By MS/MS	By MS/MS	By MS/MS	By MS/MS	By MS/MS	By MS/MS	By MS/MS	By MS/MS	By MS/MS	By MS/MS	By MS/MS	By MS/MS			16	16	16	57.7	57.7	57.7	43.269	0	287.66	9096000000	214	13	13	13	14	12	13	14	14	14	13	15	13	2.92083	0.147711	-0.280442	-0.263881	2-1_RES21-00833_02698	2-1_RES21-00833_02698	2-1_RES21-00833_02698 UDP-galactopyranose mutase
29.8675	30.3355	30.0541	29.6783	29.5844	30.2285	29.8611	30.0415	29.9802	30.0946	29.792	29.9439				By MS/MS	By MS/MS	By MS/MS	By MS/MS	By MS/MS	By MS/MS	By MS/MS	By MS/MS	By MS/MS	By MS/MS	By MS/MS	By MS/MS			19	19	19	55.2	55.2	55.2	44.856	0	218.09	23990000000	253	14	17	18	19	18	18	18	17	16	16	17	16	0.0153198	0.964948	0.00583204	0.005157	2-1_RES21-00833_02699	2-1_RES21-00833_02699	2-1_RES21-00833_02699 hypothetical protein
28.7107	28.9604	29.0929	29.0837	28.9989	28.9322	28.6283	29.0592	28.8348	28.9542	28.8674	28.8582				By MS/MS	By MS/MS	By MS/MS	By MS/MS	By MS/MS	By MS/MS	By MS/MS	By MS/MS	By MS/MS	By MS/MS	By MS/MS	By MS/MS			11	11	11	30.4	30.4	30.4	36.562	0	109.42	5288500000	101	11	11	10	9	9	10	8	10	9	9	8	11	0.574855	0.48981	0.096159	0.0889006	2-1_RES21-00833_02700	2-1_RES21-00833_02700	2-1_RES21-00833_02700 hypothetical protein
28.3914	28.3993	28.4554	28.1847	28.251	28.4272	28.5325	28.9866	28.6829	28.9677	28.7358	28.7442				By MS/MS	By MS/MS	By MS/MS	By MS/MS	By MS/MS	By MS/MS	By MS/MS	By MS/MS	By MS/MS	By MS/MS	By MS/MS	By MS/MS			10	10	10	43.8	43.8	43.8	34.282	0	35.411	4136900000	71	9	7	7	9	6	9	7	8	8	7	8	8	3.309	0.0819879	-0.423469	-0.390775	2-1_RES21-00833_02701	2-1_RES21-00833_02701	2-1_RES21-00833_02701 hypothetical protein
28.0219	28.4956	28.4515	28.1169	28.3771	28.7703	28.4621	28.6714	28.5127	28.6816	28.3583	28.5062				By MS/MS	By MS/MS	By MS/MS	By MS/MS	By MS/MS	By MS/MS	By MS/MS	By MS/MS	By MS/MS	By MS/MS	By MS/MS	By MS/MS			20	20	20	41.8	41.8	41.8	60.987	0	96.813	11030000000	222	18	17	18	17	15	17	19	17	18	18	17	16	0.659196	0.316145	-0.15981	-0.142445	2-1_RES21-00833_02702	2-1_RES21-00833_02702	2-1_RES21-00833_02702 D-inositol-3-phosphate glycosyltransferase
26.485	26.5712	26.4676	26.6446	26.8392	26.7981	26.7489	26.3863	26.7938	26.74	26.8529	26.6024				By MS/MS	By MS/MS	By MS/MS	By MS/MS	By MS/MS	By MS/MS	By MS/MS	By MS/MS	By MS/MS	By MS/MS	By MS/MS	By MS/MS			8	8	8	44.1	44.1	44.1	22.008	0	31.668	2223500000	81	8	7	7	7	7	7	6	7	7	7	7	7	0.232686	0.691962	-0.0531165	-0.0485443	2-1_RES21-00833_02708	2-1_RES21-00833_02708	2-1_RES21-00833_02708 hypothetical protein
28.3933	28.7378	28.4596	28.3139	28.4822	28.637	28.661	28.857	29.0702	28.8491	28.7999	28.8477				By MS/MS	By MS/MS	By MS/MS	By MS/MS	By MS/MS	By MS/MS	By MS/MS	By MS/MS	By MS/MS	By MS/MS	By MS/MS	By MS/MS			20	20	20	59.7	59.7	59.7	46.199	0	323.31	9653900000	148	16	11	14	16	16	17	15	13	15	16	15	15	2.6733	0.114674	-0.343549	-0.317028	2-1_RES21-00833_02709	2-1_RES21-00833_02709	2-1_RES21-00833_02709 hypothetical protein
25.8185	25.7528	25.9552	24.0325	24.2651	26.1488	24.7348	25.8496	25.7295	25.9188	25.9879	25.9434				By MS/MS	By MS/MS	By MS/MS	By MS/MS	By MS/MS	By MS/MS	By MS/MS	By MS/MS	By MS/MS	By MS/MS	By MS/MS	By MS/MS			4	4	4	15.8	15.8	15.8	42.386	0	2.7957	728570000	12	4	3	3	2	2	4	2	3	3	4	3	4	0.385929	0.153751	-0.365206	-0.256129	2-1_RES21-00833_02710	2-1_RES21-00833_02710	2-1_RES21-00833_02710 Hippurate hydrolase
26.2949	26.7344	26.4219	26.201	23.8061	24.1572	23.6425	23.0057	26.1627	23.4562	24.495	25.5166				By MS/MS	By MS/MS	By MS/MS	By MS/MS	By MS/MS	By MS/MS	By matching	By matching	By matching	By matching	By matching		+	Gluc_SFuc	3	3	3	9.5	9.5	9.5	32.091	0.00069132	2.3556	522990000	10	3	2	2	3	3	3	1	2	2	1	1	0	0.907673	0.0208408	1.2228	0.707867	2-1_RES21-00833_02712	2-1_RES21-00833_02712	2-1_RES21-00833_02712 Oligopeptide transport ATP-binding protein OppD
26.2559	26.6409	26.275	26.284	26.2246	26.4328	26.0513	26.3857	26.155	25.6533	26.0921	26.1444				By MS/MS	By MS/MS	By MS/MS	By MS/MS	By MS/MS	By MS/MS	By MS/MS	By MS/MS	By MS/MS	By MS/MS	By MS/MS	By MS/MS			7	7	7	11.6	11.6	11.6	57.312	0	7.2471	1122000000	29	5	5	4	6	5	4	4	4	4	1	4	2	1.36818	0.16322	0.271862	0.243337	2-1_RES21-00833_02715	2-1_RES21-00833_02715	2-1_RES21-00833_02715 putative D,D-dipeptide-binding periplasmic protein DdpA
24.3555	24.1272	24.0638	24.9283	24.7701	24.6019	24.8028	23.9679	24.461	24.563	24.5923	25.1196				By MS/MS	By MS/MS	By matching	By MS/MS	By matching	By MS/MS		By matching	By matching						5	5	5	7.8	7.8	7.8	136.52	0	29.81	195360000	8	3	4	3	4	2	4	0	1	1	0	0	0	0.211386	0.481722	-0.109943	-0.0907435	2-1_RES21-00833_02716	2-1_RES21-00833_02716	2-1_RES21-00833_02716 hypothetical protein
25.1304	24.4911	24.485	24.8896	24.7575	24.8688	24.3408	24.3598	24.3151	24.4892	24.4717	24.5426				By MS/MS	By MS/MS	By MS/MS	By MS/MS	By MS/MS	By MS/MS	By MS/MS	By MS/MS	By MS/MS	By MS/MS	By MS/MS	By MS/MS			5	5	5	27.6	27.6	27.6	26.958	0	11.963	315650000	26	4	2	3	3	4	3	3	2	3	3	3	3	2.03396	0.115056	0.350513	0.316058	2-1_RES21-00833_02717	2-1_RES21-00833_02717	2-1_RES21-00833_02717 hypothetical protein
25.5335	25.2292	25.1668	24.9252	25.1372	25.7444	25.9704	26.1171	25.8552	26.318	25.6461	26.224				By MS/MS	By MS/MS	By MS/MS	By MS/MS	By MS/MS	By MS/MS	By MS/MS	By MS/MS	By MS/MS	By MS/MS	By MS/MS	By MS/MS	+	Gluc_SFuc	5	5	5	29	29	29	36.254	0	54.101	613000000	32	4	3	4	2	4	4	4	4	3	3	4	4	3.0296	0.0280807	-0.732441	-0.632426	2-1_RES21-00833_02719	2-1_RES21-00833_02719	2-1_RES21-00833_02719 HTH-type transcriptional repressor PurR
25.2083	25.3401	25.2808	25.1599	25.4061	25.3901	25.5862	25.357	25.4916	25.563	25.5067	25.3514				By MS/MS	By MS/MS	By MS/MS	By MS/MS	By MS/MS	By MS/MS	By MS/MS	By MS/MS	By MS/MS	By MS/MS	By MS/MS	By MS/MS			7	7	7	15.9	15.9	15.9	49.52	0	17.87	886400000	40	3	4	3	5	4	5	7	7	6	7	6	7	1.94261	0.259074	-0.178426	-0.16869	2-1_RES21-00833_02721	2-1_RES21-00833_02721	2-1_RES21-00833_02721 8-oxoguanine deaminase
26.0551	26.3633	26.775	26.1716	25.8637	26.5339	26.6407	26.9101	26.4027	26.273	26.5288	26.821				By MS/MS	By MS/MS	By MS/MS	By MS/MS	By MS/MS	By MS/MS	By MS/MS	By MS/MS	By MS/MS	By MS/MS	By MS/MS	By MS/MS			9	9	9	17.4	17.4	17.4	88.179	0	43.388	1033700000	43	3	4	4	6	3	5	4	5	7	7	8	8	0.989422	0.151494	-0.302306	-0.258784	2-1_RES21-00833_02723	2-1_RES21-00833_02723	2-1_RES21-00833_02723 4-methylaminobutanoate oxidase (formaldehyde-forming)
27.0697	26.4112	26.6253	26.4386	26.8104	26.7976	26.3297	26.3111	26.3138	26.0219	26.453	26.0108				By MS/MS	By MS/MS	By MS/MS	By MS/MS	By MS/MS	By MS/MS	By MS/MS	By MS/MS	By MS/MS	By MS/MS	By MS/MS	By MS/MS			4	4	4	23.2	23.2	23.2	25.793	0	25.546	769980000	35	4	3	3	4	4	3	4	3	3	2	4	4	2.29759	0.0782036	0.452107	0.401371	2-1_RES21-00833_02724	2-1_RES21-00833_02724	2-1_RES21-00833_02724 hypothetical protein
26.289	24.795	26.2266	26.0096	26.2632	25.7692	26.4304	26.3842	26.1956	26.2044	26.2539	26.6312				By MS/MS	By MS/MS	By MS/MS	By MS/MS	By MS/MS	By MS/MS	By MS/MS	By MS/MS	By MS/MS	By MS/MS	By MS/MS	By MS/MS			4	4	4	14.2	14.2	14.2	36.861	0	13.177	678550000	33	3	2	3	4	3	4	3	2	3	3	2	4	1.04754	0.0906961	-0.457854	-0.368158	2-1_RES21-00833_02731	2-1_RES21-00833_02731	2-1_RES21-00833_02731 putative protein
25.5916	25.8773	25.9642	25.5373	26.044	25.9246	24.569	24.6892	24.4515	24.4176	23.8162	23.6931				By MS/MS	By MS/MS	By MS/MS	By MS/MS	By MS/MS	By MS/MS							+	Gluc_SFuc	7	7	7	25.8	25.8	25.8	44.461	0	44.031	484490000	20	5	3	4	7	4	6	0	0	0	0	0	0	5.01742	0.00231579	1.55042	1.30357	2-1_RES21-00833_02733	2-1_RES21-00833_02733	2-1_RES21-00833_02733 Dihydrolipoyllysine-residue acetyltransferase component of pyruvate dehydrogenase complex
28.7952	28.7006	28.7807	29.0202	27.9856	29.0647	23.8623	25.6654	26.6705	26.658	26.3878	25.945				By MS/MS	By MS/MS	By MS/MS	By MS/MS	By MS/MS	By MS/MS	By matching	By MS/MS	By MS/MS	By matching	By MS/MS	By MS/MS	+	Gluc_SFuc	19	19	19	27.5	27.5	27.5	98.243	0	58.771	4263400000	66	13	11	14	13	10	15	1	3	2	3	3	3	3.99822	0.000444444	2.85969	1.95782	2-1_RES21-00833_02734	2-1_RES21-00833_02734	2-1_RES21-00833_02734 Pyruvate dehydrogenase E1 component
23.7253	25.0964	23.769	25.4439	25.4796	24.0971	25.3842	25.5794	25.2475	25.6444	25.2671	25.0789				By MS/MS	By MS/MS	By matching	By MS/MS	By MS/MS	By MS/MS	By MS/MS	By MS/MS	By MS/MS	By MS/MS	By MS/MS	By MS/MS	+	Gluc_SFuc	3	3	3	17.4	17.4	17.4	17.491	0	4.9159	311880000	11	3	2	2	3	3	1	2	3	3	3	2	3	1.27094	0.0369986	-0.765042	-0.566791	2-1_RES21-00833_02735	2-1_RES21-00833_02735	2-1_RES21-00833_02735 Leucine-responsive regulatory protein
26.4021	25.1594	25.4073	25.0193	25.5161	25.7004	25.3991	25.5859	25.5199	25.4775	26.1476	25.4406				By MS/MS	By MS/MS	By MS/MS	By MS/MS	By MS/MS	By MS/MS	By MS/MS	By MS/MS	By MS/MS	By MS/MS	By MS/MS	By MS/MS			5	5	5	56.9	56.9	56.9	12.879	0	22.016	458660000	25	2	2	2	3	2	3	4	5	4	3	3	4	0.0988506	0.68667	-0.0609954	-0.0495809	2-1_RES21-00833_02737	2-1_RES21-00833_02737	2-1_RES21-00833_02737 hypothetical protein
29.6085	29.3339	25.3461	30.1268	30.1542	29.5537	29.914	29.971	29.7842	30.0237	29.7218	29.8547				By MS/MS	By MS/MS	By MS/MS	By MS/MS	By MS/MS	By MS/MS	By MS/MS	By MS/MS	By MS/MS	By MS/MS	By MS/MS	By MS/MS			5	5	5	27.4	27.4	27.4	18.295	0	3.7864	7620100000	24	4	2	3	2	2	3	2	2	3	3	4	4	0.555216	0.0532146	-0.857692	-0.490554	2-1_RES21-00833_02738	2-1_RES21-00833_02738	2-1_RES21-00833_02738 hypothetical protein
26.8972	26.8523	27.1087	26.6303	26.6321	27.0907	27.357	27.8807	27.801	27.5485	27.6159	27.6983				By MS/MS	By MS/MS	By MS/MS	By MS/MS	By MS/MS	By MS/MS	By MS/MS	By MS/MS	By MS/MS	By MS/MS	By MS/MS	By MS/MS	+	Gluc_SFuc	6	6	6	35.5	35.5	35.5	22.75	0	36.454	2140200000	55	5	4	5	5	5	5	5	5	6	6	6	6	4.32403	0.0212749	-0.781648	-0.701059	2-1_RES21-00833_02742	2-1_RES21-00833_02742	2-1_RES21-00833_02742 hypothetical protein
28.0161	28.2967	28.0423	28.0473	28.1739	28.214	29.2218	29.2461	29.2415	29.2496	29.3565	29.2672				By MS/MS	By MS/MS	By MS/MS	By MS/MS	By MS/MS	By MS/MS	By MS/MS	By MS/MS	By MS/MS	By MS/MS	By MS/MS	By MS/MS	+	Gluc_SFuc	16	16	16	58.1	58.1	58.1	33.763	0	193.39	6156000000	133	10	9	11	11	10	13	10	12	11	12	11	12	9.17769	0.00525253	-1.13205	-1.07792	2-1_RES21-00833_02743	2-1_RES21-00833_02743	2-1_RES21-00833_02743 putative protein YcjY
28.0814	28.258	28.2531	28.2425	28.6007	28.3729	28.2431	28.2576	28.3867	28.4192	28.3382	28.484				By MS/MS	By MS/MS	By MS/MS	By MS/MS	By MS/MS	By MS/MS	By MS/MS	By MS/MS	By MS/MS	By MS/MS	By MS/MS	By MS/MS			11	11	11	40.6	40.6	40.6	33.113	0	165.16	4352700000	114	9	8	8	9	10	11	11	10	10	9	9	10	0.281761	0.687351	-0.0533791	-0.0493984	2-1_RES21-00833_02745	2-1_RES21-00833_02745	2-1_RES21-00833_02745 Cyclohexadienyl dehydrogenase
27.8836	28.1404	28.1066	27.6782	27.7935	28.3838	27.9572	28.3349	28.2637	28.4646	28.0422	28.3569				By MS/MS	By MS/MS	By MS/MS	By MS/MS	By MS/MS	By MS/MS	By MS/MS	By MS/MS	By MS/MS	By MS/MS	By MS/MS	By MS/MS			17	17	17	56.6	56.6	56.6	39.241	0	152.93	8211200000	139	14	12	14	13	14	13	12	12	13	13	12	12	0.988251	0.196979	-0.238888	-0.210842	2-1_RES21-00833_02746	2-1_RES21-00833_02746	2-1_RES21-00833_02746 Histidinol-phosphate aminotransferase
27.4295	27.1606	27.345	27.5633	27.3926	27.1178	27.6946	27.6191	27.5036	27.6697	27.9846	27.7333				By MS/MS	By MS/MS	By MS/MS	By MS/MS	By MS/MS	By MS/MS	By MS/MS	By MS/MS	By MS/MS	By MS/MS	By MS/MS	By MS/MS			19	19	19	48.6	48.6	48.6	58.564	0	323.31	4881800000	169	14	15	17	14	13	14	18	19	13	19	15	15	2.49817	0.105791	-0.366028	-0.334303	2-1_RES21-00833_02747	2-1_RES21-00833_02747	2-1_RES21-00833_02747 (2S)-methylsuccinyl-CoA dehydrogenase
31.7666	31.7047	31.7378	31.7896	31.8901	31.2921	31.3856	31.3264	31.7153	31.574	32.1106	31.3056				By MS/MS	By MS/MS	By MS/MS	By MS/MS	By MS/MS	By MS/MS	By MS/MS	By MS/MS	By MS/MS	By MS/MS	By MS/MS	By MS/MS			4	4	4	40	40	40	16.462	0	222.02	48614000000	170	4	4	4	4	4	4	4	4	4	4	3	4	0.37458	0.407488	0.127224	0.110439	2-1_RES21-00833_02748	2-1_RES21-00833_02748	2-1_RES21-00833_02748 hypothetical protein
32.5184	32.7771	32.5024	32.6408	32.866	32.8523	32.5647	32.4812	32.5061	32.6397	32.5939	32.5403				By MS/MS	By MS/MS	By MS/MS	By MS/MS	By MS/MS	By MS/MS	By MS/MS	By MS/MS	By MS/MS	By MS/MS	By MS/MS	By MS/MS			21	21	21	83.5	83.5	83.5	35.663	0	323.31	211220000000	870	19	19	19	19	18	20	21	20	20	19	19	18	1.11057	0.349639	0.138508	0.129397	2-1_RES21-00833_02749	2-1_RES21-00833_02749	2-1_RES21-00833_02749 Glyceraldehyde-3-phosphate dehydrogenase 1
31.103	31.4335	31.3293	31.0895	31.0914	31.5822	31.0207	31.1221	31.1443	31.1693	30.9822	31.0124				By MS/MS	By MS/MS	By MS/MS	By MS/MS	By MS/MS	By MS/MS	By MS/MS	By MS/MS	By MS/MS	By MS/MS	By MS/MS	By MS/MS			24	24	24	66.8	66.8	66.8	49.108	0	323.31	44547000000	365	24	18	24	22	21	22	20	21	20	19	19	19	1.23928	0.238626	0.196297	0.179833	2-1_RES21-00833_02752	2-1_RES21-00833_02752	2-1_RES21-00833_02752 Adenylosuccinate lyase
28.9298	29.0297	28.9115	29.0418	29.3377	29.1763	28.644	28.5571	28.6639	28.712	28.7958	28.6259				By MS/MS	By MS/MS	By MS/MS	By MS/MS	By MS/MS	By MS/MS	By MS/MS	By MS/MS	By MS/MS	By MS/MS	By MS/MS	By MS/MS			14	14	14	59.2	59.2	59.2	28.683	0	207.59	10264000000	145	10	11	12	13	13	13	13	12	12	11	13	13	3.57498	0.0872767	0.404675	0.376887	2-1_RES21-00833_02754	2-1_RES21-00833_02754	2-1_RES21-00833_02754 Inositol-1-monophosphatase
25.8677	26.0927	25.8075	25.9702	26.111	26.3397	26.862	26.7189	26.8778	26.5873	26.6305	26.8952				By MS/MS	By MS/MS	By MS/MS	By MS/MS	By MS/MS	By MS/MS	By MS/MS	By MS/MS	By MS/MS	By MS/MS	By MS/MS	By MS/MS	+	Gluc_SFuc	7	7	7	29.4	29.4	29.4	34.588	0	21.891	870080000	28	4	5	2	4	3	4	3	4	3	4	4	5	4.7388	0.0243122	-0.730501	-0.6665	2-1_RES21-00833_02755	2-1_RES21-00833_02755	2-1_RES21-00833_02755 HTH-type transcriptional regulator MetR
27.6571	27.5563	27.6109	27.5365	27.444	27.7316	26.9673	27.1381	27.1941	26.9803	26.9048	27.0603				By MS/MS	By MS/MS	By MS/MS	By MS/MS	By MS/MS	By MS/MS	By MS/MS	By MS/MS	By MS/MS	By MS/MS	By MS/MS	By MS/MS	+	Gluc_SFuc	12	12	12	57	57	57	31.876	0	169.41	3463900000	118	11	9	9	9	11	9	8	8	9	10	10	12	5.38785	0.0473007	0.54856	0.517081	2-1_RES21-00833_02756	2-1_RES21-00833_02756	2-1_RES21-00833_02756 5,10-methylenetetrahydrofolate reductase
25.4344	25.7939	25.731	25.4365	25.4989	25.7187	23.8501	24.6872	24.8072	24.5111	25.5454	25.7609				By MS/MS	By MS/MS	By MS/MS	By MS/MS	By MS/MS	By MS/MS	By MS/MS	By MS/MS	By MS/MS	By MS/MS	By MS/MS	By MS/MS	+	Gluc_SFuc	4	4	4	24.8	24.8	24.8	22.964	0	16.759	432610000	21	2	3	2	2	2	4	1	1	1	1	3	3	1.52149	0.0360508	0.741917	0.573459	2-1_RES21-00833_02757	2-1_RES21-00833_02757	2-1_RES21-00833_02757 Uridine kinase
27.8842	27.8074	27.7161	27.7855	27.3458	28.3633	28.1936	28.7398	28.2736	28.2911	28.1856	28.5565				By MS/MS	By MS/MS	By MS/MS	By MS/MS	By MS/MS	By MS/MS	By MS/MS	By MS/MS	By MS/MS	By MS/MS	By MS/MS	By MS/MS			12	12	12	31.2	31.2	31.2	49.608	0	57.094	3331400000	84	10	9	7	9	6	10	11	10	9	10	9	10	2.19248	0.0559692	-0.556308	-0.478706	2-1_RES21-00833_02758	2-1_RES21-00833_02758	2-1_RES21-00833_02758 Cyclopropane-fatty-acyl-phospholipid synthase
28.4366	27.8836	28.2534	28.4658	27.9946	28.908	28.1159	27.8101	27.5253	27.1791	27.0708	27.7421				By MS/MS	By MS/MS	By MS/MS	By MS/MS	By MS/MS	By MS/MS	By MS/MS	By MS/MS	By MS/MS	By MS/MS	By MS/MS	By MS/MS	+	Gluc_SFuc	6	6	6	46.7	46.7	46.7	18.839	0	123.09	3090400000	61	4	4	5	6	5	5	3	2	4	3	3	2	2.15956	0.0307968	0.749776	0.613868	2-1_RES21-00833_02759	2-1_RES21-00833_02759	2-1_RES21-00833_02759 hypothetical protein
29.5463	29.3356	29.5158	30.0421	29.8708	29.4927	29.321	29.2931	29.4245	29.6239	29.4934	29.5399				By MS/MS	By MS/MS	By MS/MS	By MS/MS	By MS/MS	By MS/MS	By MS/MS	By MS/MS	By MS/MS	By MS/MS	By MS/MS	By MS/MS			8	8	8	32.1	32.1	32.1	33.934	0	75.814	12548000000	104	7	7	5	7	7	7	7	7	7	7	8	8	0.805369	0.267187	0.184554	0.164711	2-1_RES21-00833_02762	2-1_RES21-00833_02762	2-1_RES21-00833_02762 hypothetical protein
26.7584	26.7176	27.4587	26.2557	26.0647	26.9854	27.4187	27.364	27.5017	27.4242	27.0543	27.0799				By MS/MS	By MS/MS	By MS/MS	By MS/MS	By MS/MS	By MS/MS	By MS/MS	By MS/MS	By MS/MS	By MS/MS	By MS/MS	By MS/MS			6	6	6	38	38	38	21.241	0	24.23	1503100000	28	4	4	4	4	5	4	4	4	5	4	4	5	1.6784	0.0528874	-0.600374	-0.492343	2-1_RES21-00833_02763	2-1_RES21-00833_02763	2-1_RES21-00833_02763 hypothetical protein
24.2813	24.4587	24.1796	25.9676	25.6866	25.5739	25.5857	25.7413	25.678	26.2505	26.0321	25.8102				By MS/MS	By MS/MS	By MS/MS	By MS/MS	By MS/MS	By MS/MS	By MS/MS	By MS/MS	By MS/MS	By MS/MS	By MS/MS	By MS/MS	+	Gluc_SFuc	5	5	5	14.6	14.6	14.6	48.739	0	14.499	402770000	17	2	1	1	2	2	3	2	2	2	4	3	2	1.43385	0.0306838	-0.825045	-0.614483	2-1_RES21-00833_02764	2-1_RES21-00833_02764	2-1_RES21-00833_02764 hypothetical protein
25.5107	24.8962	25.6729	26.0114	25.2043	26.604	24.3498	23.9872	27.5216	27.0796	25.221	26.2782				By MS/MS	By MS/MS	By MS/MS	By MS/MS	By matching	By MS/MS	By MS/MS		By MS/MS	By MS/MS	By MS/MS	By MS/MS			2	2	2	6.2	6.2	6.2	57.043	0	16.197	390210000	14	2	1	2	2	2	2	1	0	2	2	1	2	0.0497844	0.656667	-0.0896511	-0.0546028	2-1_RES21-00833_02767	2-1_RES21-00833_02767	2-1_RES21-00833_02767 Polyamine aminopropyltransferase
27.0658	26.9731	26.843	26.6972	26.7262	27.6087	26.9598	23.6765	27.2111	27.3229	27.2533	27.4417				By MS/MS	By MS/MS	By MS/MS	By MS/MS	By MS/MS	By MS/MS	By MS/MS	By MS/MS	By MS/MS	By MS/MS	By MS/MS	By MS/MS			5	5	5	22.4	22.4	22.4	27.887	0	8.677	1061400000	26	2	4	2	3	4	3	2	1	3	5	2	3	0.229446	0.19593	0.341432	0.211717	2-1_RES21-00833_02770	2-1_RES21-00833_02770	2-1_RES21-00833_02770 hypothetical protein
27.4125	26.1869	26.9477	26.333	26.1042	26.5871	26.4431	25.6042	26.1864	26.2341	26.1362	26.4763				By MS/MS	By MS/MS	By MS/MS	By MS/MS	By MS/MS	By MS/MS	By MS/MS	By MS/MS	By MS/MS	By MS/MS	By MS/MS	By MS/MS			5	5	5	15.9	15.9	15.9	49.647	0	11.958	1124000000	22	4	4	3	4	4	5	5	4	3	5	5	4	0.929982	0.105744	0.415168	0.334175	2-1_RES21-00833_02771	2-1_RES21-00833_02771	2-1_RES21-00833_02771 hypothetical protein
29.2144	29.3675	29.3372	29.372	29.4243	29.2926	29.0355	29.1804	29.0601	29.3843	28.9851	29.3863				By MS/MS	By MS/MS	By MS/MS	By MS/MS	By MS/MS	By MS/MS	By MS/MS	By MS/MS	By MS/MS	By MS/MS	By MS/MS	By MS/MS			16	16	16	75.5	75.5	75.5	35.065	0	323.31	16275000000	225	16	14	14	14	15	12	13	13	14	12	14	13	1.19106	0.296399	0.162698	0.150885	2-1_RES21-00833_02772	2-1_RES21-00833_02772	2-1_RES21-00833_02772 hypothetical protein
27.0202	26.9311	27.0036	26.6771	26.8212	26.5667	27.08	26.864	26.8077	27.1233	26.6863	27.1632				By MS/MS	By MS/MS	By MS/MS	By MS/MS	By MS/MS	By MS/MS	By MS/MS	By MS/MS	By MS/MS	By MS/MS	By MS/MS	By MS/MS			3	3	3	8.9	8.9	8.9	48.557	0	16.799	1157700000	34	3	3	3	3	3	2	1	2	2	2	3	3	0.511566	0.424078	-0.117441	-0.105868	2-1_RES21-00833_02773	2-1_RES21-00833_02773	2-1_RES21-00833_02773 hypothetical protein
26.1003	26.8401	26.7821	24.5047	25.8808	26.8448	23.46	26.9121	25.1346	24.8127	26.443	27.5273				By MS/MS	By MS/MS	By MS/MS	By MS/MS	By MS/MS	By MS/MS	By MS/MS	By MS/MS	By MS/MS	By MS/MS	By MS/MS	By MS/MS			2	2	2	6	6	6	38.424	0	4.7758	651470000	19	2	2	2	1	2	2	1	2	2	2	2	2	0.257866	0.152202	0.443865	0.257813	2-1_RES21-00833_02774	2-1_RES21-00833_02774	2-1_RES21-00833_02774 hypothetical protein
28.0974	27.6782	28.8573	28.6965	27.3664	27.3017	27.8858	27.8788	27.686	27.1673	27.386	27.5039				By MS/MS	By MS/MS	By MS/MS	By MS/MS	By MS/MS	By MS/MS	By MS/MS	By MS/MS	By MS/MS	By MS/MS	By MS/MS	By MS/MS			6	6	6	29.1	29.1	29.1	33.948	0	34.242	2624900000	41	4	4	5	5	6	3	4	5	4	3	3	5	0.718241	0.112764	0.41496	0.320166	2-1_RES21-00833_02775	2-1_RES21-00833_02775	2-1_RES21-00833_02775 hypothetical protein
32.1723	32.5683	32.3234	32.328	32.5192	32.6917	33.0065	33.1359	32.9421	33.1104	32.9383	33.1129				By MS/MS	By MS/MS	By MS/MS	By MS/MS	By MS/MS	By MS/MS	By MS/MS	By MS/MS	By MS/MS	By MS/MS	By MS/MS	By MS/MS	+	Gluc_SFuc	32	32	32	72.4	72.4	72.4	60.549	0	323.31	102100000000	523	28	28	27	28	27	29	29	28	29	27	29	24	4.44312	0.0385068	-0.607215	-0.558906	2-1_RES21-00833_02776	2-1_RES21-00833_02776	2-1_RES21-00833_02776 Acetolactate synthase isozyme 2 large subunit
26.5172	26.3088	26.5263	25.7866	25.5162	26.5221	26.0778	25.9371	25.7662	26.1942	25.4946	25.865				By MS/MS	By MS/MS	By MS/MS	By MS/MS	By MS/MS	By MS/MS	By MS/MS	By MS/MS	By MS/MS	By MS/MS	By MS/MS	By MS/MS			7	7	7	43.6	43.6	43.6	23.697	0	29.058	1186500000	42	7	6	6	6	6	5	4	5	3	6	4	5	0.781247	0.154674	0.307039	0.254759	2-1_RES21-00833_02777	2-1_RES21-00833_02777	2-1_RES21-00833_02777 Putative phosphoserine phosphatase 2
25.0673	23.547	24.888	24.9736	23.9408	24.715	24.7253	24.8728	24.7525	24.8735	25.1304	25.0423				By MS/MS	By matching	By matching	By MS/MS	By matching	By MS/MS	By MS/MS	By MS/MS	By MS/MS	By MS/MS	By MS/MS	By MS/MS			4	4	4	16	16	16	35.434	0	4.7108	238120000	12	3	1	2	3	1	3	3	4	3	4	4	2	0.737703	0.124908	-0.377507	-0.298706	2-1_RES21-00833_02778	2-1_RES21-00833_02778	2-1_RES21-00833_02778 Quinone oxidoreductase 1
26.993	26.8609	26.856	27.1582	27.055	27.0195	26.9851	27.3713	27.3791	27.4797	27.464	27.3519				By MS/MS	By MS/MS	By MS/MS	By MS/MS	By MS/MS	By MS/MS	By MS/MS	By MS/MS	By MS/MS	By MS/MS	By MS/MS	By MS/MS			10	10	10	40.1	40.1	40.1	32.474	0	37.793	2062300000	78	7	6	8	6	6	8	8	7	9	7	7	9	2.57277	0.112836	-0.348089	-0.319982	2-1_RES21-00833_02789	2-1_RES21-00833_02789	2-1_RES21-00833_02789 Acyl-CoA thioesterase 2
26.6702	26.5754	26.4445	27.0617	27.04	26.9763	26.833	27.5825	27.0224	27.449	27.1299	26.446				By MS/MS	By MS/MS	By MS/MS	By MS/MS	By MS/MS	By MS/MS	By MS/MS	By MS/MS	By MS/MS	By MS/MS	By MS/MS	By MS/MS			6	6	6	27.4	27.4	27.4	28.393	0	15.457	1208300000	35	3	5	4	4	3	3	6	6	5	5	4	4	0.722298	0.171215	-0.282479	-0.235268	2-1_RES21-00833_02792	2-1_RES21-00833_02792	2-1_RES21-00833_02792 Glycerol-3-phosphate regulon repressor
25.8488	25.7606	25.7575	24.0908	25.6947	24.9885	26.3857	26.1217	23.6675	26.4444	26.5298	26.3952				By MS/MS	By MS/MS	By MS/MS	By MS/MS	By MS/MS	By MS/MS	By MS/MS	By MS/MS	By MS/MS	By MS/MS	By MS/MS	By MS/MS			6	6	6	15.3	15.3	15.3	56.786	0	18.355	574640000	25	2	6	5	2	4	2	6	5	3	6	4	4	0.501797	0.0902015	-0.567222	-0.369261	2-1_RES21-00833_02793	2-1_RES21-00833_02793	2-1_RES21-00833_02793 D-erythritol 1-phosphate dehydrogenase
24.8496	24.3899	24.6236	23.7437	24.5822	26.8232	26.9944	24.2419	26.7325	26.7096	24.4539	25.8401				By matching	By matching	By matching	By matching	By matching	By MS/MS	By MS/MS	By MS/MS	By MS/MS	By MS/MS		By MS/MS	+	Gluc_SFuc	5	5	5	27.3	27.3	27.3	39.171	0	8.22	419450000	8	2	1	1	2	1	2	5	3	3	3	0	1	0.79741	0.032567	-0.993384	-0.600787	2-1_RES21-00833_02794	2-1_RES21-00833_02794	2-1_RES21-00833_02794 sn-glycerol-3-phosphate import ATP-binding protein UgpC
25.9483	26.1096	25.7836	26.5848	25.5477	26.2588	26.3307	26.5479	26.9857	26.8609	26.2691	26.727				By MS/MS	By MS/MS	By MS/MS	By MS/MS	By MS/MS	By MS/MS	By MS/MS	By MS/MS	By MS/MS	By MS/MS	By MS/MS	By MS/MS			5	5	5	17.9	17.9	17.9	40.003	0	28.791	832310000	34	3	3	3	3	3	3	4	5	4	3	3	4	1.92119	0.0536655	-0.581423	-0.488655	2-1_RES21-00833_02795	2-1_RES21-00833_02795	2-1_RES21-00833_02795 sn-glycerol-3-phosphate import ATP-binding protein UgpC
29.9805	29.5594	29.6565	29.6498	29.9151	29.6875	30.3947	30.2965	30.3442	30.5973	30.2666	30.3917				By MS/MS	By MS/MS	By MS/MS	By MS/MS	By MS/MS	By MS/MS	By MS/MS	By MS/MS	By MS/MS	By MS/MS	By MS/MS	By MS/MS	+	Gluc_SFuc	28	28	28	65.4	65.4	65.4	63.751	0	323.31	38882000000	495	24	24	23	24	24	24	24	26	25	26	24	25	4.78296	0.0337638	-0.640395	-0.591207	2-1_RES21-00833_02799	2-1_RES21-00833_02799	2-1_RES21-00833_02799 hypothetical protein
28.0125	27.7034	27.6716	27.3308	27.3539	27.9172	27.2038	27.5721	27.3716	27.55	27.3289	27.3033				By MS/MS	By MS/MS	By MS/MS	By MS/MS	By MS/MS	By MS/MS	By MS/MS	By MS/MS	By MS/MS	By MS/MS	By MS/MS	By MS/MS			7	7	7	22.6	22.6	22.6	47.468	0	45.038	1684300000	32	6	6	6	5	5	6	4	4	4	6	4	6	1.23923	0.161811	0.276627	0.245014	2-1_RES21-00833_02800	2-1_RES21-00833_02800	2-1_RES21-00833_02800 NAD-dependent dihydropyrimidine dehydrogenase subunit PreT
27.0208	24.2352	26.4508	26.6875	27.156	26.0196	24.9575	26.3379	25.7129	25.1114	26.0735	25.9255				By MS/MS	By MS/MS	By MS/MS	By MS/MS	By MS/MS	By MS/MS	By matching	By MS/MS	By MS/MS	By matching	By matching	By matching			5	5	5	14.4	14.4	14.4	47.115	0	22.048	677770000	13	5	2	2	2	4	3	1	2	1	1	2	1	0.569986	0.0836941	0.57522	0.38562	2-1_RES21-00833_02801	2-1_RES21-00833_02801	2-1_RES21-00833_02801 NAD-dependent dihydropyrimidine dehydrogenase subunit PreA
25.355	25.0039	25.9839	23.8587	24.1875	25.3334	25.2453	24.2707	24.858	22.7948	25.1028	24.2184				By MS/MS	By MS/MS	By MS/MS	By MS/MS	By MS/MS	By MS/MS	By MS/MS	By matching	By MS/MS		By MS/MS	By matching			4	4	4	18	18	18	26.148	0	25.227	389140000	13	4	2	4	1	2	3	4	1	2	0	2	2	0.527017	0.0931186	0.538764	0.361626	2-1_RES21-00833_02802	2-1_RES21-00833_02802	2-1_RES21-00833_02802 3-phenylpropionate-dihydrodiol/cinnamic acid-dihydrodiol dehydrogenase
30.9318	31.1385	30.7794	30.6656	30.6482	31.004	31.2916	31.3287	31.2448	31.4251	30.9683	31.2145				By MS/MS	By MS/MS	By MS/MS	By MS/MS	By MS/MS	By MS/MS	By MS/MS	By MS/MS	By MS/MS	By MS/MS	By MS/MS	By MS/MS			8	8	8	45.6	45.6	45.6	27.284	0	199.57	21613000000	145	6	6	7	5	7	7	7	6	7	6	6	7	2.43613	0.0986677	-0.384249	-0.348705	2-1_RES21-00833_02803	2-1_RES21-00833_02803	2-1_RES21-00833_02803 4-hydroxy-2-oxo-heptane-1,7-dioate aldolase
28.0169	27.7932	27.8141	28.1392	28.0724	27.8466	27.5517	27.4387	27.3679	27.3953	27.539	27.6187				By MS/MS	By MS/MS	By MS/MS	By MS/MS	By MS/MS	By MS/MS	By MS/MS	By MS/MS	By MS/MS	By MS/MS	By MS/MS	By MS/MS			16	16	16	58.3	58.3	58.3	36.581	0	136.42	6632500000	137	13	14	13	15	15	16	10	10	14	9	13	10	4.08458	0.0692727	0.461851	0.430589	2-1_RES21-00833_02804	2-1_RES21-00833_02804	2-1_RES21-00833_02804 Glucokinase
27.5594	27.7141	27.4546	27.7323	27.8194	27.7039	28.0912	28.2638	28.2278	28.2255	28.2	28.1744				By MS/MS	By MS/MS	By MS/MS	By MS/MS	By MS/MS	By MS/MS	By MS/MS	By MS/MS	By MS/MS	By MS/MS	By MS/MS	By MS/MS			25	25	25	57.2	57.2	57.2	66.761	0	323.31	9767200000	279	21	21	20	21	19	20	21	19	21	20	20	20	5.37648	0.0501412	-0.533194	-0.503324	2-1_RES21-00833_02805	2-1_RES21-00833_02805	2-1_RES21-00833_02805 Outer membrane protein assembly factor BamA
27.7016	27.8986	27.7876	27.9367	27.915	27.79	27.8657	27.8594	27.9178	28.0154	28.0277	27.9163				By MS/MS	By MS/MS	By MS/MS	By MS/MS	By MS/MS	By MS/MS	By MS/MS	By MS/MS	By MS/MS	By MS/MS	By MS/MS	By MS/MS			35	35	35	32.1	32.1	32.1	156.06	0	323.31	8537100000	297	24	24	25	30	26	31	27	21	28	25	33	32	1.12725	0.480166	-0.0954399	-0.0910724	2-1_RES21-00833_02806	2-1_RES21-00833_02806	2-1_RES21-00833_02806 hypothetical protein
25.9723	27.0493	26.5647	25.9533	26.5881	26.5351	26.0081	26.0436	24.692	24.2876	25.8881	26.1835				By MS/MS	By MS/MS	By MS/MS	By MS/MS	By MS/MS	By MS/MS	By MS/MS	By MS/MS	By MS/MS	By MS/MS	By MS/MS	By MS/MS	+	Gluc_SFuc	9	9	9	24.7	24.7	24.7	53.733	0	39.788	938960000	23	6	5	5	6	2	6	2	3	1	1	2	2	1.49257	0.0233506	0.926652	0.67509	2-1_RES21-00833_02807	2-1_RES21-00833_02807	2-1_RES21-00833_02807 hypothetical protein
26.68	26.1541	26.6118	26.4086	26.9298	26.0345	26.4822	27.7062	26.9792	27.1737	27.68	27.0202				By MS/MS	By MS/MS	By MS/MS	By MS/MS	By MS/MS	By MS/MS	By MS/MS	By MS/MS	By MS/MS	By MS/MS	By MS/MS	By MS/MS	+	Gluc_SFuc	9	9	9	28.5	28.5	28.5	46.931	0	70.61	1433900000	54	7	4	6	7	6	4	6	6	5	4	7	6	1.87659	0.0363966	-0.703775	-0.570138	2-1_RES21-00833_02808	2-1_RES21-00833_02808	2-1_RES21-00833_02808 Sensor histidine kinase RegB
24.1185	24.492	27.0319	26.7526	26.0957	25.7203	25.4294	25.4432	26.4392	26.1986	25.971	26.0676				By MS/MS	By MS/MS	By MS/MS	By MS/MS	By MS/MS	By MS/MS	By MS/MS	By MS/MS	By MS/MS	By MS/MS	By MS/MS	By MS/MS			3	3	3	20.7	20.7	20.7	22.718	0	20.492	433290000	28	2	2	3	3	3	3	2	3	2	2	2	3	0.172668	0.303931	-0.222984	-0.147557	2-1_RES21-00833_02809	2-1_RES21-00833_02809	2-1_RES21-00833_02809 hypothetical protein
29.233	29.5011	29.2427	29.4203	29.4083	29.3587	29.7621	29.8086	29.8054	29.9024	29.9292	30.1223				By MS/MS	By MS/MS	By MS/MS	By MS/MS	By MS/MS	By MS/MS	By MS/MS	By MS/MS	By MS/MS	By MS/MS	By MS/MS	By MS/MS			11	11	11	72.8	72.8	72.8	20.522	0	111.21	11276000000	124	8	10	7	9	8	8	10	8	8	9	8	10	4.77632	0.0524977	-0.527654	-0.493747	2-1_RES21-00833_02810	2-1_RES21-00833_02810	2-1_RES21-00833_02810 Photosynthetic apparatus regulatory protein RegA
32.4557	32.2081	32.1462	32.5091	32.2481	32.4422	32.4467	32.4246	32.5186	32.5997	32.6624	32.5919				By MS/MS	By MS/MS	By MS/MS	By MS/MS	By MS/MS	By MS/MS	By MS/MS	By MS/MS	By MS/MS	By MS/MS	By MS/MS	By MS/MS			7	7	7	57.3	57.3	57.3	11.714	0	170.31	64628000000	242	6	6	6	6	6	6	7	7	7	7	7	7	1.7431	0.220388	-0.205764	-0.191785	2-1_RES21-00833_02811	2-1_RES21-00833_02811	2-1_RES21-00833_02811 Trans-acting regulatory protein HvrA
27.9599	27.1199	26.9659	27.1254	26.7197	27.3905	27.1437	27.0715	27.1597	27.3743	26.499	27.626				By MS/MS	By MS/MS	By MS/MS	By MS/MS	By MS/MS	By MS/MS	By MS/MS	By MS/MS	By MS/MS	By MS/MS	By MS/MS	By MS/MS			5	5	5	36.6	36.6	36.6	23.288	0	22.402	1979400000	28	5	3	4	5	5	4	3	4	4	3	4	4	0.110089	0.654212	0.0678428	0.05506	2-1_RES21-00833_02812	2-1_RES21-00833_02812	2-1_RES21-00833_02812 hypothetical protein
29.602	29.8346	29.7068	29.7603	29.7858	29.8158	29.6838	29.8685	29.7188	29.8749	29.8721	29.7719				By MS/MS	By MS/MS	By MS/MS	By MS/MS	By MS/MS	By MS/MS	By MS/MS	By MS/MS	By MS/MS	By MS/MS	By MS/MS	By MS/MS			7	7	7	37.1	37.1	37.1	19.842	0	114.14	17536000000	205	6	7	7	7	7	7	7	6	7	7	7	7	0.445271	0.709808	-0.0474714	-0.0452391	2-1_RES21-00833_02813	2-1_RES21-00833_02813	2-1_RES21-00833_02813 Protein-export protein SecB
28.7958	28.8933	28.8883	28.9475	29.1353	28.8533	28.668	28.7788	29.0495	29.0852	28.9798	29.3018				By MS/MS	By MS/MS	By MS/MS	By MS/MS	By MS/MS	By MS/MS	By MS/MS	By MS/MS	By MS/MS	By MS/MS	By MS/MS	By MS/MS			12	12	12	73.9	73.9	73.9	24.072	0	112.06	10336000000	118	9	8	9	11	11	11	10	8	8	8	9	8	0.230359	0.666206	-0.0582765	-0.0527761	2-1_RES21-00833_02815	2-1_RES21-00833_02815	2-1_RES21-00833_02815 hypothetical protein
29.7236	29.8452	29.884	29.8817	29.7423	30.0181	30.3822	30.4905	30.2976	30.0531	30.4188	30.2406				By MS/MS	By MS/MS	By MS/MS	By MS/MS	By MS/MS	By MS/MS	By MS/MS	By MS/MS	By MS/MS	By MS/MS	By MS/MS	By MS/MS			14	14	14	76.8	76.8	76.8	25.613	0	323.31	29882000000	266	12	11	11	13	11	11	12	11	11	11	13	12	3.89254	0.0690814	-0.464636	-0.43136	2-1_RES21-00833_02818	2-1_RES21-00833_02818	2-1_RES21-00833_02818 Transcriptional regulatory protein WalR
26.9164	26.6335	26.9454	27.0025	26.899	26.9274	27.0488	27.0288	27.1817	26.8856	27.3297	27.2594				By MS/MS	By MS/MS	By MS/MS	By MS/MS	By MS/MS	By MS/MS	By MS/MS	By MS/MS	By MS/MS	By MS/MS	By MS/MS	By MS/MS			11	11	11	38.4	38.4	38.4	37.846	0	71.384	1983500000	88	8	7	8	9	7	8	8	7	8	7	7	10	1.68836	0.190476	-0.23499	-0.216488	2-1_RES21-00833_02819	2-1_RES21-00833_02819	2-1_RES21-00833_02819 GTP cyclohydrolase-2
29.5808	29.584	29.7149	29.2676	29.3508	29.6846	29.2947	29.5789	29.5569	29.1945	29.3619	29.2071				By MS/MS	By MS/MS	By MS/MS	By MS/MS	By MS/MS	By MS/MS	By MS/MS	By MS/MS	By MS/MS	By MS/MS	By MS/MS	By MS/MS			11	11	11	65	65	65	23.235	0	159.97	9257300000	171	9	9	9	10	9	10	8	9	7	8	8	8	0.873343	0.299196	0.164782	0.149664	2-1_RES21-00833_02821	2-1_RES21-00833_02821	2-1_RES21-00833_02821 Pyridoxal phosphate homeostasis protein
37.7298	37.8326	37.7742	37.9269	38.0581	37.8355	38.2036	38.1141	38.2466	38.508	38.3267	38.3516				By MS/MS	By MS/MS	By MS/MS	By MS/MS	By MS/MS	By MS/MS	By MS/MS	By MS/MS	By MS/MS	By MS/MS	By MS/MS	By MS/MS			18	18	18	73.6	73.6	73.6	37.082	0	323.31	4248800000000	3633	16	15	14	18	16	17	17	17	17	16	16	16	3.80661	0.0778619	-0.432245	-0.402625	2-1_RES21-00833_02822	2-1_RES21-00833_02822	2-1_RES21-00833_02822 Porin
27.3838	27.7146	27.0324	27.4571	27.7442	27.7202	27.8847	27.5484	27.8448	27.7961	28.1634	28.2671				By MS/MS	By MS/MS	By MS/MS	By MS/MS	By MS/MS	By MS/MS	By MS/MS	By MS/MS	By MS/MS	By MS/MS	By MS/MS	By MS/MS			3	3	3	32	32	32	13.653	0	63.021	2100300000	38	3	3	3	3	3	3	3	3	3	3	3	3	1.59484	0.096588	-0.408691	-0.353616	2-1_RES21-00833_02823	2-1_RES21-00833_02823	2-1_RES21-00833_02823 hypothetical protein
28.8388	28.8381	28.8983	28.9076	29.0581	29.0662	28.5051	28.3692	28.4354	28.5222	28.4917	28.5559				By MS/MS	By MS/MS	By MS/MS	By MS/MS	By MS/MS	By MS/MS	By MS/MS	By MS/MS	By MS/MS	By MS/MS	By MS/MS	By MS/MS			35	35	35	53	53	53	93.328	0	323.31	22658000000	467	31	31	30	33	31	32	29	32	31	31	32	28	5.40461	0.068718	0.4546	0.432856	2-1_RES21-00833_02824	2-1_RES21-00833_02824	2-1_RES21-00833_02824 Leucine--tRNA ligase
26.8938	27.2804	27.0207	27.2994	27.547	27.0907	27.4207	27.1564	27.2588	27.2763	27.5025	27.5266				By MS/MS	By MS/MS	By MS/MS	By MS/MS	By MS/MS	By MS/MS	By MS/MS	By MS/MS	By MS/MS	By MS/MS	By MS/MS	By MS/MS			5	5	5	38.9	38.9	38.9	20.447	0	89.109	1667200000	60	3	4	4	4	4	5	4	5	4	3	5	5	0.774713	0.295799	-0.168216	-0.151115	2-1_RES21-00833_02825	2-1_RES21-00833_02825	2-1_RES21-00833_02825 hypothetical protein
26.6143	27.1012	26.9611	26.5889	26.4451	27.0264	26.6618	27.1163	26.9474	26.6705	26.8899	27.0849				By MS/MS	By MS/MS	By MS/MS	By MS/MS	By MS/MS	By MS/MS	By MS/MS	By MS/MS	By MS/MS	By MS/MS	By MS/MS	By MS/MS			5	5	5	18.1	18.1	18.1	37.162	0	55.301	1551400000	58	5	4	5	5	4	5	5	4	5	4	5	5	0.337932	0.473802	-0.105619	-0.0928751	2-1_RES21-00833_02826	2-1_RES21-00833_02826	2-1_RES21-00833_02826 hypothetical protein
24.0116	23.9868	24.1718	23.9615	23.905	24.4863	25.0307	25.276	24.8831	25.1438	25.2356	25.5629				By MS/MS	By matching				By MS/MS	By MS/MS	By MS/MS	By MS/MS	By MS/MS	By MS/MS	By MS/MS	+	Gluc_SFuc	3	3	3	9.2	9.2	9.2	43.139	0	18.892	147810000	12	1	1	0	0	0	1	1	2	2	2	2	3	5.17024	0.00883465	-1.10153	-0.975413	2-1_RES21-00833_02827	2-1_RES21-00833_02827	2-1_RES21-00833_02827 3-dehydro-bile acid delta(4,6)-reductase
30.3706	30.6797	30.4258	30.0868	30.4328	30.7031	30.7758	30.8568	30.8438	30.7636	30.515	30.7109				By MS/MS	By MS/MS	By MS/MS	By MS/MS	By MS/MS	By MS/MS	By MS/MS	By MS/MS	By MS/MS	By MS/MS	By MS/MS	By MS/MS			22	22	22	80.5	80.5	80.5	29.715	0	323.31	49789000000	418	18	18	17	18	18	20	21	21	21	20	20	20	1.72101	0.146633	-0.294522	-0.26643	2-1_RES21-00833_02829	2-1_RES21-00833_02829	2-1_RES21-00833_02829 Exodeoxyribonuclease III
30.8869	30.988	30.9205	30.9979	31.2403	31.0684	30.5478	30.6928	30.6043	30.6834	30.5511	30.6814				By MS/MS	By MS/MS	By MS/MS	By MS/MS	By MS/MS	By MS/MS	By MS/MS	By MS/MS	By MS/MS	By MS/MS	By MS/MS	By MS/MS			43	43	43	48.9	48.9	48.9	120.8	0	323.31	50473000000	541	41	37	39	38	34	39	35	37	36	31	34	33	4.24923	0.0904432	0.390197	0.368603	2-1_RES21-00833_02831	2-1_RES21-00833_02831	2-1_RES21-00833_02831 Carbamoyl-phosphate synthase large chain
27.8937	27.1933	27.9219	27.3361	27.4264	27.5131	26.8208	26.9827	26.5058	26.3578	26.7763	26.5751				By MS/MS	By MS/MS	By MS/MS	By MS/MS	By MS/MS	By MS/MS	By MS/MS	By MS/MS	By MS/MS	By MS/MS	By MS/MS	By MS/MS	+	Gluc_SFuc	6	6	6	35.8	35.8	35.8	21.65	0	24.191	1900700000	58	6	6	6	4	6	5	6	4	5	4	3	3	3.70249	0.0182721	0.877658	0.760546	2-1_RES21-00833_02832	2-1_RES21-00833_02832	2-1_RES21-00833_02832 hypothetical protein
29.8973	29.698	29.5643	29.764	29.9492	29.8248	29.8753	30.038	30.0384	29.966	30.0789	29.9517				By MS/MS	By MS/MS	By MS/MS	By MS/MS	By MS/MS	By MS/MS	By MS/MS	By MS/MS	By MS/MS	By MS/MS	By MS/MS	By MS/MS			20	20	20	56.7	56.7	56.7	53.851	0	204.32	14281000000	220	18	14	15	17	13	17	16	16	17	17	18	16	2.03853	0.215469	-0.208446	-0.195778	2-1_RES21-00833_02833	2-1_RES21-00833_02833	2-1_RES21-00833_02833 Glycerol kinase
28.1845	27.799	28.0959	27.8538	27.8403	27.9371	28.0473	28.1259	28.129	27.922	27.9554	28.0774				By MS/MS	By MS/MS	By MS/MS	By MS/MS	By MS/MS	By MS/MS	By MS/MS	By MS/MS	By MS/MS	By MS/MS	By MS/MS	By MS/MS			8	8	8	32.6	32.6	32.6	39.327	0	69.14	3252800000	74	7	5	5	5	7	8	7	7	6	8	8	8	0.62247	0.506774	-0.0910559	-0.0848896	2-1_RES21-00833_02834	2-1_RES21-00833_02834	2-1_RES21-00833_02834 Spermidine/putrescine import ATP-binding protein PotA
30.8561	30.8505	30.7998	31.0335	31.3365	30.9526	32.0084	32.0395	31.9971	32.1314	32.1645	31.8792				By MS/MS	By MS/MS	By MS/MS	By MS/MS	By MS/MS	By MS/MS	By MS/MS	By MS/MS	By MS/MS	By MS/MS	By MS/MS	By MS/MS	+	Gluc_SFuc	11	11	11	54.9	54.9	54.9	23.306	0	323.31	42209000000	387	11	11	11	10	10	11	10	11	11	11	11	11	6.4416	0.00889243	-1.06518	-0.976508	2-1_RES21-00833_02835	2-1_RES21-00833_02835	2-1_RES21-00833_02835 hypothetical protein
27.5536	25.0059	27.3791	27.1605	27.5625	27.3339	27.7185	27.8045	27.7172	28.0305	27.6155	27.6516				By MS/MS	By MS/MS	By MS/MS	By MS/MS	By MS/MS	By MS/MS	By MS/MS	By MS/MS	By MS/MS	By MS/MS	By MS/MS	By MS/MS	+	Gluc_SFuc	5	5	5	12.1	12.1	12.1	43.856	0	11.577	1258500000	41	3	1	3	3	3	3	5	4	4	4	4	4	1.03098	0.0428372	-0.757079	-0.537738	2-1_RES21-00833_02838	2-1_RES21-00833_02838	2-1_RES21-00833_02838 Alkane 1-monooxygenase 2
25.2407	24.955	25.0958	25.3839	24.7997	24.6359	25.4234	25.3189	25.345	24.4446	25.6762	24.9847				By MS/MS	By MS/MS	By MS/MS	By MS/MS	By MS/MS	By MS/MS	By MS/MS	By MS/MS	By MS/MS	By MS/MS	By MS/MS	By MS/MS			3	3	3	14.8	14.8	14.8	27.188	0	7.6692	344820000	22	2	3	2	2	3	2	2	2	2	1	2	3	0.387759	0.300328	-0.180299	-0.149076	2-1_RES21-00833_02839	2-1_RES21-00833_02839	2-1_RES21-00833_02839 5-oxoprolinase subunit B
28.1278	27.2003	27.0895	27.4328	28.2037	27.1734	27.8143	26.7475	27.5743	26.4396	27.5614	27.4243				By MS/MS	By MS/MS	By MS/MS	By MS/MS	By MS/MS	By MS/MS	By MS/MS	By MS/MS	By MS/MS	By MS/MS	By MS/MS	By matching			5	5	5	23.4	23.4	23.4	35.574	0	46.507	1900000000	27	4	4	3	4	5	4	3	5	5	4	4	3	0.423307	0.194015	0.277655	0.213493	2-1_RES21-00833_02840	2-1_RES21-00833_02840	2-1_RES21-00833_02840 5-oxoprolinase subunit C
28.142	28.6099	28.1875	28.3281	28.4253	28.5584	28.8442	28.9268	28.7754	28.9765	28.8552	29.0257				By MS/MS	By MS/MS	By MS/MS	By MS/MS	By MS/MS	By MS/MS	By MS/MS	By MS/MS	By MS/MS	By MS/MS	By MS/MS	By MS/MS			14	14	14	69.4	69.4	69.4	26.762	0	178.48	10348000000	191	12	13	13	13	10	13	11	13	13	11	13	12	3.91014	0.0547586	-0.52544	-0.483477	2-1_RES21-00833_02841	2-1_RES21-00833_02841	2-1_RES21-00833_02841 5-oxoprolinase subunit A
31.0791	31.4456	31.3434	31.0262	31.2246	31.452	31.1693	31.151	31.0191	31.1066	30.8955	31.1409				By MS/MS	By MS/MS	By MS/MS	By MS/MS	By MS/MS	By MS/MS	By MS/MS	By MS/MS	By MS/MS	By MS/MS	By MS/MS	By MS/MS			16	16	16	61.4	61.4	61.4	35.865	0	276.17	64290000000	492	16	15	14	13	14	14	15	14	13	14	14	14	1.21348	0.262366	0.181428	0.167055	2-1_RES21-00833_02842	2-1_RES21-00833_02842	2-1_RES21-00833_02842 Sulfate adenylyltransferase subunit 2
30.2325	30.2992	30.4425	30.4414	30.4533	30.3822	30.1315	30.1518	30.0267	30.2105	30.0045	29.9893				By MS/MS	By MS/MS	By MS/MS	By MS/MS	By MS/MS	By MS/MS	By MS/MS	By MS/MS	By MS/MS	By MS/MS	By MS/MS	By MS/MS			34	34	34	61.4	61.4	61.4	70.846	0	323.31	56070000000	634	28	31	28	27	28	30	28	27	26	28	25	24	3.59187	0.140479	0.289467	0.275035	2-1_RES21-00833_02843	2-1_RES21-00833_02843	2-1_RES21-00833_02843 Bifunctional enzyme CysN/CysC
30.6652	31.7045	29.8027	30.4499	29.8733	29.2863	30.6735	30.0606	30.5839	29.6616	29.6437	29.5929				By MS/MS	By MS/MS	By MS/MS	By MS/MS	By MS/MS	By MS/MS	By MS/MS	By MS/MS	By MS/MS	By MS/MS	By MS/MS	By MS/MS			4	4	4	90.6	90.6	90.6	7.2643	0	102.28	8939400000	52	3	3	4	4	3	4	3	3	4	2	3	2	0.277287	0.228359	0.260976	0.186508	2-1_RES21-00833_02845	2-1_RES21-00833_02845	2-1_RES21-00833_02845 hypothetical protein
28.7015	28.667	28.453	28.5821	28.5394	28.6289	28.6482	28.9432	29.1224	28.736	29.0954	28.9295				By MS/MS	By MS/MS	By MS/MS	By MS/MS	By MS/MS	By MS/MS	By MS/MS	By MS/MS	By MS/MS	By MS/MS	By MS/MS	By MS/MS			10	10	10	71.2	71.2	71.2	23.484	0	106.09	5579100000	92	6	7	8	8	7	9	9	8	8	9	9	8	2.38364	0.12919	-0.317142	-0.292082	2-1_RES21-00833_02846	2-1_RES21-00833_02846	2-1_RES21-00833_02846 hypothetical protein
31.1522	31.1512	31.0902	31.2635	31.0457	31.0501	30.9193	30.6553	30.7671	30.6417	30.9832	30.6809				By MS/MS	By MS/MS	By MS/MS	By MS/MS	By MS/MS	By MS/MS	By MS/MS	By MS/MS	By MS/MS	By MS/MS	By MS/MS	By MS/MS			15	15	15	74.7	74.7	74.7	32.498	0	323.31	41524000000	331	14	13	15	14	14	15	15	15	14	14	14	12	3.36935	0.108303	0.350908	0.328551	2-1_RES21-00833_02847	2-1_RES21-00833_02847	2-1_RES21-00833_02847 Chaperedoxin
29.4126	29.3357	29.3848	29.4859	29.3052	29.5643	30.1529	30.062	29.9393	29.9735	30.1279	30.1465				By MS/MS	By MS/MS	By MS/MS	By MS/MS	By MS/MS	By MS/MS	By MS/MS	By MS/MS	By MS/MS	By MS/MS	By MS/MS	By MS/MS	+	Gluc_SFuc	9	9	9	68.2	68.2	68.2	22.795	0	323.31	15977000000	159	8	8	9	9	9	9	9	9	8	9	9	9	6.52437	0.0297649	-0.652256	-0.618552	2-1_RES21-00833_02848	2-1_RES21-00833_02848	2-1_RES21-00833_02848 hypothetical protein
28.844	29.0263	28.7436	29.2141	29.2288	29.1054	29.3925	29.4042	29.4585	29.67	29.5624	29.5855				By MS/MS	By MS/MS	By MS/MS	By MS/MS	By MS/MS	By MS/MS	By MS/MS	By MS/MS	By MS/MS	By MS/MS	By MS/MS	By MS/MS			24	24	24	52.6	52.6	52.6	73.361	0	323.31	11105000000	227	17	18	19	16	15	17	19	17	17	17	18	17	3.42067	0.0649789	-0.485191	-0.444062	2-1_RES21-00833_02849	2-1_RES21-00833_02849	2-1_RES21-00833_02849 hypothetical protein
27.7046	27.6684	27.6389	27.961	27.914	27.7972	27.9502	28.0171	28.0554	28.2184	28.3098	28.0629				By MS/MS	By MS/MS	By MS/MS	By MS/MS	By MS/MS	By MS/MS	By MS/MS	By MS/MS	By MS/MS	By MS/MS	By MS/MS	By MS/MS			16	16	16	39.1	39.1	39.1	65.314	0	243.49	4812100000	151	13	13	12	12	12	14	13	11	13	13	12	12	2.70637	0.125072	-0.321602	-0.298494	2-1_RES21-00833_02852	2-1_RES21-00833_02852	2-1_RES21-00833_02852 hypothetical protein
29.8431	30.3396	30.1806	30.2479	30.0061	30.4912	30.2667	30.5748	30.3955	30.6847	30.3724	30.6606				By MS/MS	By MS/MS	By MS/MS	By MS/MS	By MS/MS	By MS/MS	By MS/MS	By MS/MS	By MS/MS	By MS/MS	By MS/MS	By MS/MS			10	10	10	51.3	51.3	51.3	22.104	0	118.8	11104000000	106	6	10	8	9	9	10	7	8	9	10	10	10	1.58369	0.140537	-0.30772	-0.275256	2-1_RES21-00833_02853	2-1_RES21-00833_02853	2-1_RES21-00833_02853 ECF RNA polymerase sigma factor EcfG
28.1427	28.2728	28.3111	28.3173	28.5338	28.379	28.6701	28.5084	28.6687	29.0724	28.6351	28.7211				By MS/MS	By MS/MS	By MS/MS	By MS/MS	By MS/MS	By MS/MS	By MS/MS	By MS/MS	By MS/MS	By MS/MS	By MS/MS	By MS/MS			4	4	4	58.3	58.3	58.3	5.9155	0	36.476	3174800000	53	3	3	3	3	3	3	4	2	3	3	3	3	2.68449	0.0966656	-0.386512	-0.353383	2-1_RES21-00833_02854	2-1_RES21-00833_02854	2-1_RES21-00833_02854 hypothetical protein
31.2308	31.5719	31.4658	31.0503	31.1517	31.645	31.3462	31.5155	31.4125	31.3734	31.2299	31.3147				By MS/MS	By MS/MS	By MS/MS	By MS/MS	By MS/MS	By MS/MS	By MS/MS	By MS/MS	By MS/MS	By MS/MS	By MS/MS	By MS/MS			10	10	10	55.4	55.4	55.4	29.045	0	323.31	42120000000	214	10	9	8	10	9	9	8	8	8	8	8	8	0.0426104	0.921767	-0.0128015	-0.0115713	2-1_RES21-00833_02855	2-1_RES21-00833_02855	2-1_RES21-00833_02855 Phyllosphere-induced regulator PhyR
26.8317	26.811	26.7842	26.5218	26.8485	27.1664	26.2799	26.3802	26.1439	26.3703	26.1873	26.5117				By MS/MS	By MS/MS	By MS/MS	By MS/MS	By MS/MS	By MS/MS	By MS/MS	By MS/MS	By MS/MS	By MS/MS	By MS/MS	By MS/MS			11	11	11	65	65	65	25.966	0	47.089	1630600000	51	5	5	6	6	6	6	6	7	4	5	4	6	3.3456	0.0588963	0.515078	0.46799	2-1_RES21-00833_02857	2-1_RES21-00833_02857	2-1_RES21-00833_02857 DNA polymerase III subunit epsilon
27.4902	27.9136	27.5038	27.1344	27.4615	27.7079	27.7443	27.7264	27.7102	27.396	27.1456	27.5767				By MS/MS	By MS/MS	By MS/MS	By MS/MS	By MS/MS	By MS/MS	By MS/MS	By MS/MS	By MS/MS	By MS/MS	By MS/MS	By MS/MS			7	7	7	48.7	48.7	48.7	21.312	0	40.37	2500000000	57	4	4	3	5	5	3	4	5	4	6	5	4	0.0355821	0.915944	-0.0146135	-0.0127707	2-1_RES21-00833_02858	2-1_RES21-00833_02858	2-1_RES21-00833_02858 Dephospho-CoA kinase
27.8779	27.9441	28.4899	28.1532	27.5859	28.3368	28.5472	28.3558	28.2705	27.8605	28.1205	28.2577				By MS/MS	By MS/MS	By MS/MS	By MS/MS	By MS/MS	By MS/MS	By MS/MS	By MS/MS	By MS/MS	By MS/MS	By MS/MS	By MS/MS			8	8	8	43	43	43	30.807	0	83.255	6497600000	119	8	7	7	8	8	8	8	8	8	8	8	8	0.49114	0.305857	-0.170762	-0.146682	2-1_RES21-00833_02859	2-1_RES21-00833_02859	2-1_RES21-00833_02859 Shikimate dehydrogenase (NADP(+))
30.2421	30.402	30.3641	30.325	30.8189	30.5129	29.9299	29.7419	29.9542	30.0548	30.1105	30.0704				By MS/MS	By MS/MS	By MS/MS	By MS/MS	By MS/MS	By MS/MS	By MS/MS	By MS/MS	By MS/MS	By MS/MS	By MS/MS	By MS/MS			24	24	24	67.8	67.8	67.8	47.336	0	323.31	40290000000	441	23	21	23	23	24	22	22	20	21	21	21	21	3.06186	0.0709077	0.467221	0.424812	2-1_RES21-00833_02862	2-1_RES21-00833_02862	2-1_RES21-00833_02862 Transcription termination factor Rho
27.0381	26.9423	27.1164	26.8669	27.2549	26.4977	26.5477	25.8624	25.8494	26.1028	26.1393	26.0496				By MS/MS	By MS/MS	By MS/MS	By MS/MS	By MS/MS	By MS/MS	By MS/MS	By MS/MS	By MS/MS	By MS/MS	By MS/MS	By MS/MS	+	Gluc_SFuc	7	7	7	22.3	22.3	22.3	45.706	0	15.009	1357400000	34	4	4	4	5	5	5	3	5	4	4	3	3	3.75592	0.0187991	0.860873	0.749437	2-1_RES21-00833_02863	2-1_RES21-00833_02863	2-1_RES21-00833_02863 tRNA modification GTPase MnmE
28.9518	29.033	29.1392	29.1727	29.0688	28.7761	28.044	28.0349	28.1612	28.1819	28.2635	27.9787				By MS/MS	By MS/MS	By MS/MS	By MS/MS	By MS/MS	By MS/MS	By MS/MS	By MS/MS	By MS/MS	By MS/MS	By MS/MS	By MS/MS	+	Gluc_SFuc	15	15	15	36.9	36.9	36.9	68.131	0	249.82	4717300000	74	11	8	10	10	9	12	10	8	7	9	10	10	6.66737	0.013253	0.912922	0.850302	2-1_RES21-00833_02864	2-1_RES21-00833_02864	2-1_RES21-00833_02864 tRNA uridine 5-carboxymethylaminomethyl modification enzyme MnmG
25.7972	25.6658	22.3846	26.0384	26.1774	25.8968	26.1031	26.192	26.0803	26.1625	26.0892	25.8541				By MS/MS	By MS/MS	By MS/MS	By MS/MS	By MS/MS	By MS/MS	By MS/MS	By MS/MS	By MS/MS	By MS/MS	By MS/MS	By MS/MS			6	6	6	36.5	36.5	36.5	22.629	0	16.661	691470000	32	5	5	1	3	5	6	2	4	3	5	5	5	0.630696	0.0579242	-0.753475	-0.472416	2-1_RES21-00833_02865	2-1_RES21-00833_02865	2-1_RES21-00833_02865 Ribosomal RNA small subunit methyltransferase G
28.5171	28.6473	28.1822	28.2338	28.7316	28.32	28.3763	28.5308	28.2484	28.1663	27.877	28.3156				By MS/MS	By MS/MS	By MS/MS	By MS/MS	By MS/MS	By MS/MS	By MS/MS	By MS/MS	By MS/MS	By MS/MS	By MS/MS	By MS/MS			8	8	8	39.1	39.1	39.1	28.021	0	122.64	4457200000	64	6	5	5	7	6	7	4	4	4	4	6	4	0.743025	0.267115	0.18625	0.164906	2-1_RES21-00833_02866	2-1_RES21-00833_02866	2-1_RES21-00833_02866 Chromosome partitioning protein ParA
30.1076	30.1923	30.2418	30.0583	29.9786	30.3746	30.4987	30.5809	30.5225	30.5074	30.3618	30.4265				By MS/MS	By MS/MS	By MS/MS	By MS/MS	By MS/MS	By MS/MS	By MS/MS	By MS/MS	By MS/MS	By MS/MS	By MS/MS	By MS/MS			17	17	17	64.5	64.5	64.5	32.523	0	323.31	29622000000	281	14	13	13	14	13	14	14	15	14	14	14	15	3.22472	0.121469	-0.324114	-0.30412	2-1_RES21-00833_02867	2-1_RES21-00833_02867	2-1_RES21-00833_02867 Chromosome-partitioning protein ParB
25.9342	26.0612	25.4297	26.0614	26.3569	26.0238	25.2317	25.6006	25.4959	25.2129	25.7936	25.856				By MS/MS	By MS/MS	By MS/MS	By MS/MS	By MS/MS	By MS/MS	By MS/MS	By MS/MS	By MS/MS	By MS/MS	By MS/MS	By MS/MS			3	3	3	41.4	41.4	41.4	12.202	0	73.787	584800000	26	3	2	3	3	2	3	3	2	2	2	2	2	1.63361	0.0853333	0.446091	0.382354	2-1_RES21-00833_02869	2-1_RES21-00833_02869	2-1_RES21-00833_02869 hypothetical protein
28.0132	28.3568	28.4932	28.2247	28.3127	28.5307	28.1209	28.1622	28.0888	28.2826	27.972	28.1399				By MS/MS	By MS/MS	By MS/MS	By MS/MS	By MS/MS	By MS/MS	By MS/MS	By MS/MS	By MS/MS	By MS/MS	By MS/MS	By MS/MS			6	6	6	32.2	32.2	32.2	22.07	0	40.383	2783600000	74	5	4	6	5	6	5	5	5	6	6	5	5	1.29246	0.240613	0.194144	0.178508	2-1_RES21-00833_02870	2-1_RES21-00833_02870	2-1_RES21-00833_02870 dITP/XTP pyrophosphatase
30.1636	30.16	30.3316	30.305	30.3864	30.2016	30.0125	29.7437	29.8823	29.8177	30.0678	29.7579				By MS/MS	By MS/MS	By MS/MS	By MS/MS	By MS/MS	By MS/MS	By MS/MS	By MS/MS	By MS/MS	By MS/MS	By MS/MS	By MS/MS			9	9	9	50.2	50.2	50.2	25.098	0	282.55	12966000000	185	8	8	8	8	7	9	7	6	8	7	6	8	3.64877	0.0965544	0.377724	0.353897	2-1_RES21-00833_02871	2-1_RES21-00833_02871	2-1_RES21-00833_02871 Ribonuclease PH
27.0437	27.1101	26.8563	27.0422	26.9601	26.9767	26.8859	27.3028	27.176	27.0783	27.1355	27.0904				By MS/MS	By MS/MS	By MS/MS	By MS/MS	By MS/MS	By MS/MS	By MS/MS	By MS/MS	By MS/MS	By MS/MS	By MS/MS	By MS/MS			16	16	16	58.4	58.4	58.4	38.684	0	139.49	3638900000	141	12	11	12	12	12	13	12	12	12	13	12	12	0.924688	0.422792	-0.113274	-0.106219	2-1_RES21-00833_02872	2-1_RES21-00833_02872	2-1_RES21-00833_02872 Heat-inducible transcription repressor HrcA
30.5085	30.5516	30.4906	30.3333	30.4692	30.7155	30.0656	30.1174	29.8928	30.2075	30.0288	29.8247				By MS/MS	By MS/MS	By MS/MS	By MS/MS	By MS/MS	By MS/MS	By MS/MS	By MS/MS	By MS/MS	By MS/MS	By MS/MS	By MS/MS			9	9	9	57.5	57.5	57.5	20.086	0	110.15	28997000000	179	8	8	8	8	8	8	8	8	9	8	7	7	4.07201	0.0624198	0.488634	0.453663	2-1_RES21-00833_02873	2-1_RES21-00833_02873	2-1_RES21-00833_02873 Protein GrpE
28.0101	27.399	28.2504	28.1181	28.0311	28.1671	29.3307	29.6909	29.651	29.6959	29.4298	30.1466				By MS/MS	By MS/MS	By MS/MS	By MS/MS	By MS/MS	By MS/MS	By MS/MS	By MS/MS	By MS/MS	By MS/MS	By MS/MS	By MS/MS	+	Gluc_SFuc	8	8	6	56.2	56.2	43.8	20.726	0	57.626	4319900000	43	3	3	3	6	5	4	7	6	5	7	7	5	5.70724	0.0019322	-1.66152	-1.42008	2-1_RES21-00833_02874	2-1_RES21-00833_02874	2-1_RES21-00833_02874 Glutathione-dependent formaldehyde-activating enzyme
30.5617	30.9068	30.8466	30.4161	30.3922	31.0201	31.2392	31.3411	31.3202	31.3908	31.185	31.1466				By MS/MS	By MS/MS	By MS/MS	By MS/MS	By MS/MS	By MS/MS	By MS/MS	By MS/MS	By MS/MS	By MS/MS	By MS/MS	By MS/MS	+	Gluc_SFuc	20	20	20	72.8	72.8	72.8	40.09	0	323.31	64322000000	474	18	17	18	16	19	18	18	17	18	15	17	16	3.25924	0.0469494	-0.579896	-0.519452	2-1_RES21-00833_02875;2-1_RES21-00833_01583	2-1_RES21-00833_02875;2-1_RES21-00833_01583	2-1_RES21-00833_02875 S-(hydroxymethyl)glutathione dehydrogenase;2-1_RES21-00833_01583 S-(hydroxymethyl)glutathione dehydrogenase
30.9401	31.1009	31.005	31.1585	31.3563	31.2126	30.5345	30.5607	30.6996	30.5902	30.4703	30.5178				By MS/MS	By MS/MS	By MS/MS	By MS/MS	By MS/MS	By MS/MS	By MS/MS	By MS/MS	By MS/MS	By MS/MS	By MS/MS	By MS/MS	+	Gluc_SFuc	10	10	10	73.7	73.7	73.7	23.167	0	323.31	30835000000	209	9	9	10	10	10	9	9	9	9	9	9	9	5.03752	0.044445	0.566713	0.530206	2-1_RES21-00833_02876	2-1_RES21-00833_02876	2-1_RES21-00833_02876 ATP-dependent Clp protease proteolytic subunit
27.3956	27.4698	27.3258	27.6228	27.465	28.7517	27.8192	27.9538	27.7747	27.6297	26.8168	27.4963				By MS/MS	By MS/MS	By MS/MS	By MS/MS	By MS/MS	By MS/MS	By MS/MS	By MS/MS	By MS/MS	By MS/MS	By MS/MS	By MS/MS			5	5	5	33.3	33.3	33.3	18.693	0	43.14	2715100000	47	4	4	4	5	5	3	4	5	4	4	4	3	0.124672	0.574009	0.0900297	0.0705906	2-1_RES21-00833_02877	2-1_RES21-00833_02877	2-1_RES21-00833_02877 hypothetical protein
30.6596	30.7252	30.3688	30.1943	30.5897	30.5779	30.8273	30.7639	30.7199	30.7738	30.7664	30.8029				By MS/MS	By MS/MS	By MS/MS	By MS/MS	By MS/MS	By MS/MS	By MS/MS	By MS/MS	By MS/MS	By MS/MS	By MS/MS	By MS/MS			11	11	11	71.5	71.5	71.5	30.947	0	323.31	26950000000	299	10	9	10	9	10	10	9	8	8	8	9	8	1.94782	0.169528	-0.256462	-0.236859	2-1_RES21-00833_02878	2-1_RES21-00833_02878	2-1_RES21-00833_02878 S-formylglutathione hydrolase
28.4613	28.025	28.0072	28.1513	28.3708	28.1977	29.4537	29.3416	29.5114	29.6192	29.695	29.3727				By MS/MS	By MS/MS	By MS/MS	By MS/MS	By MS/MS	By MS/MS	By MS/MS	By MS/MS	By MS/MS	By MS/MS	By MS/MS	By MS/MS	+	Gluc_SFuc	19	19	19	39.3	39.3	39.3	69.055	0	323.31	9028200000	179	15	11	16	14	13	15	16	17	18	19	16	17	7.12141	0.00335404	-1.29674	-1.18565	2-1_RES21-00833_02879	2-1_RES21-00833_02879	2-1_RES21-00833_02879 Methanol dehydrogenase [cytochrome c] subunit 1
25.6448	24.3903	25.3485	24.4536	24.4452	24.0461	26.427	26.758	26.2616	25.2423	26.5317	26.6539				By MS/MS	By matching	By MS/MS	By MS/MS	By matching	By MS/MS	By MS/MS	By MS/MS	By MS/MS	By MS/MS	By MS/MS	By MS/MS	+	Gluc_SFuc	1	1	1	9.2	9.2	9.2	21.471	0	13.962	481200000	18	1	1	1	1	1	1	1	1	1	1	1	1	3.05435	0.003275	-1.591	-1.18663	2-1_RES21-00833_02880	2-1_RES21-00833_02880	2-1_RES21-00833_02880 hypothetical protein
27.216	26.9217	26.8269	26.5929	26.6756	27.196	27.811	28.0424	27.9605	27.8032	27.9661	27.927				By MS/MS	By MS/MS	By MS/MS	By MS/MS	By MS/MS	By MS/MS	By MS/MS	By MS/MS	By MS/MS	By MS/MS	By MS/MS	By MS/MS	+	Gluc_SFuc	7	7	7	33.6	33.6	33.6	29.8	0	59.523	2691300000	80	7	7	7	7	6	7	7	7	6	7	6	7	5.37492	0.0114722	-1.01355	-0.910763	2-1_RES21-00833_02881	2-1_RES21-00833_02881	2-1_RES21-00833_02881 hypothetical protein
29.1447	28.7071	28.8686	28.8328	29.1325	28.9498	29.5965	29.1896	29.5094	29.8129	29.6399	29.4273				By MS/MS	By MS/MS	By MS/MS	By MS/MS	By MS/MS	By MS/MS	By MS/MS	By MS/MS	By MS/MS	By MS/MS	By MS/MS	By MS/MS	+	Gluc_SFuc	21	21	21	72	72	72	44.023	0	302.4	14129000000	210	18	15	14	16	15	18	14	18	16	16	17	17	3.45268	0.0444264	-0.590006	-0.530802	2-1_RES21-00833_02885	2-1_RES21-00833_02885	2-1_RES21-00833_02885 hypothetical protein
30.3574	29.9803	30.049	30.1244	30.3364	30.1455	31.1258	31.2494	31.1703	31.5251	31.4484	31.57				By MS/MS	By MS/MS	By MS/MS	By MS/MS	By MS/MS	By MS/MS	By MS/MS	By MS/MS	By MS/MS	By MS/MS	By MS/MS	By MS/MS	+	Gluc_SFuc	11	11	11	56.7	56.7	56.7	34.469	0	307.05	30970000000	237	10	9	10	11	10	10	10	9	10	8	10	10	6.49323	0.00525373	-1.18267	-1.07559	2-1_RES21-00833_02886	2-1_RES21-00833_02886	2-1_RES21-00833_02886 Virginiamycin B lyase
31.8128	31.4713	31.7178	31.9463	31.6676	31.5595	32.3498	31.6832	32.2872	31.8656	32.519	32.4251				By MS/MS	By MS/MS	By MS/MS	By MS/MS	By MS/MS	By MS/MS	By MS/MS	By MS/MS	By MS/MS	By MS/MS	By MS/MS	By MS/MS			6	6	6	60.3	60.3	60.3	19.753	0	272.55	26731000000	165	5	5	5	5	5	4	5	6	6	5	5	5	2.02789	0.0701527	-0.492424	-0.42688	2-1_RES21-00833_02887	2-1_RES21-00833_02887	2-1_RES21-00833_02887 hypothetical protein
27.1931	27.0564	27.1191	27.3967	27.0611	27.169	27.8606	28.2485	28.0899	28.1462	27.8039	28.3487				By MS/MS	By MS/MS	By MS/MS	By MS/MS	By MS/MS	By MS/MS	By MS/MS	By MS/MS	By MS/MS	By MS/MS	By MS/MS	By MS/MS	+	Gluc_SFuc	8	8	8	38.3	38.3	38.3	25.615	0	42.727	2701300000	78	6	5	5	5	6	7	8	6	8	7	8	6	5.40147	0.0148338	-0.917083	-0.832635	2-1_RES21-00833_02888	2-1_RES21-00833_02888	2-1_RES21-00833_02888 ABC transporter ATP-binding protein NatA
27.5539	26.6568	26.3346	27.109	26.9338	26.2771	27.6621	27.5366	27.5239	27.4492	27.4822	27.9582				By MS/MS	By MS/MS	By MS/MS	By MS/MS	By MS/MS	By MS/MS	By MS/MS	By MS/MS	By MS/MS	By MS/MS	By MS/MS	By MS/MS	+	Gluc_SFuc	7	7	7	40.9	40.9	40.9	22.041	0	71.065	2626000000	100	5	5	5	5	6	5	6	7	7	7	7	6	2.38779	0.0257754	-0.791172	-0.651862	2-1_RES21-00833_02890	2-1_RES21-00833_02890	2-1_RES21-00833_02890 hypothetical protein
28.8808	29.1816	29.0076	28.8824	29.0109	29.0452	29.3906	29.6298	29.5358	29.5842	29.5584	29.6254				By MS/MS	By MS/MS	By MS/MS	By MS/MS	By MS/MS	By MS/MS	By MS/MS	By MS/MS	By MS/MS	By MS/MS	By MS/MS	By MS/MS	+	Gluc_SFuc	13	13	13	52.3	52.3	52.3	28.368	0	138	16478000000	210	11	11	11	11	10	11	13	11	11	11	11	11	5.58518	0.0464447	-0.552611	-0.522158	2-1_RES21-00833_02891	2-1_RES21-00833_02891	2-1_RES21-00833_02891 putative enoyl-CoA hydratase echA8
31.6838	32.1711	31.844	31.6669	32.0865	32.1343	31.1514	31.405	31.3235	31.7671	31.1781	31.5261				By MS/MS	By MS/MS	By MS/MS	By MS/MS	By MS/MS	By MS/MS	By MS/MS	By MS/MS	By MS/MS	By MS/MS	By MS/MS	By MS/MS			3	3	3	25.8	25.8	25.8	9.9334	0	118.24	40682000000	78	3	3	3	3	3	3	2	2	2	2	2	3	2.64205	0.056885	0.539247	0.476046	2-1_RES21-00833_02892	2-1_RES21-00833_02892	2-1_RES21-00833_02892 30S ribosomal protein S20
33.5957	33.7857	33.7202	33.6087	33.7393	33.6761	33.2201	33.0976	33.1073	33.1974	33.1359	33.0147				By MS/MS	By MS/MS	By MS/MS	By MS/MS	By MS/MS	By MS/MS	By MS/MS	By MS/MS	By MS/MS	By MS/MS	By MS/MS	By MS/MS	+	Gluc_SFuc	39	39	39	74.8	74.8	74.8	78.24	0	323.31	433340000000	1508	37	35	35	39	37	37	34	35	35	35	36	35	6.8524	0.0431396	0.558744	0.535663	2-1_RES21-00833_02893	2-1_RES21-00833_02893	2-1_RES21-00833_02893 Elongation factor G
32.2595	32.4533	32.2982	31.9424	32.2616	32.4287	31.4177	31.6149	31.4895	31.7108	31.4296	31.5867				By MS/MS	By MS/MS	By MS/MS	By MS/MS	By MS/MS	By MS/MS	By MS/MS	By MS/MS	By MS/MS	By MS/MS	By MS/MS	By MS/MS	+	Gluc_SFuc	12	12	12	53.2	53.2	53.2	18.02	0	240.1	78143000000	337	12	11	11	11	12	12	12	10	10	10	9	11	5.06927	0.0234862	0.732437	0.673038	2-1_RES21-00833_02894	2-1_RES21-00833_02894	2-1_RES21-00833_02894 30S ribosomal protein S7
32.1769	32.4405	32.3806	32.0472	32.2792	32.3569	31.5768	31.7155	31.422	31.6234	31.4224	31.3556				By MS/MS	By MS/MS	By MS/MS	By MS/MS	By MS/MS	By MS/MS	By MS/MS	By MS/MS	By MS/MS	By MS/MS	By MS/MS	By MS/MS	+	Gluc_SFuc	6	6	6	49.6	49.6	49.6	14.178	0	143.54	87181000000	195	6	6	6	6	6	6	6	6	6	6	6	6	5.47185	0.0212369	0.760917	0.702826	2-1_RES21-00833_02895	2-1_RES21-00833_02895	2-1_RES21-00833_02895 30S ribosomal protein S12
28.0241	28.2206	28.2272	28.0417	28.1649	28.1757	27.9212	27.8428	27.7449	27.9273	28.1004	27.5568				By MS/MS	By MS/MS	By MS/MS	By MS/MS	By MS/MS	By MS/MS	By MS/MS	By MS/MS	By MS/MS	By MS/MS	By MS/MS	By MS/MS			14	14	14	53.4	53.4	53.4	34.586	0	165.98	4838700000	155	11	12	11	11	12	13	12	10	12	11	11	10	2.24847	0.143012	0.293456	0.270807	2-1_RES21-00833_02896	2-1_RES21-00833_02896	2-1_RES21-00833_02896 hypothetical protein
27.3443	27.5466	27.2965	27.2156	27.2978	27.6225	27.8367	27.5948	27.585	27.7801	27.7265	27.6684				By MS/MS	By MS/MS	By MS/MS	By MS/MS	By MS/MS	By MS/MS	By MS/MS	By MS/MS	By MS/MS	By MS/MS	By MS/MS	By MS/MS			7	7	7	35.9	35.9	35.9	30.989	0	48.15	2175400000	62	5	5	4	7	7	6	7	6	6	7	6	5	2.61795	0.131362	-0.311383	-0.289035	2-1_RES21-00833_02897	2-1_RES21-00833_02897	2-1_RES21-00833_02897 hypothetical protein
32.1091	32.3746	32.295	32.2353	32.5025	32.3417	31.9632	32.0106	31.9865	32.0811	31.9685	32.0279				By MS/MS	By MS/MS	By MS/MS	By MS/MS	By MS/MS	By MS/MS	By MS/MS	By MS/MS	By MS/MS	By MS/MS	By MS/MS	By MS/MS			86	86	86	70.7	70.7	70.7	156.46	0	323.31	307510000000	1789	78	76	78	80	78	76	79	73	74	74	77	74	3.46098	0.132376	0.303383	0.286966	2-1_RES21-00833_02899	2-1_RES21-00833_02899	2-1_RES21-00833_02899 DNA-directed RNA polymerase subunit beta
32.7576	32.8475	32.7504	32.7739	33.0075	32.838	32.3839	32.422	32.4529	32.565	32.3592	32.5308				By MS/MS	By MS/MS	By MS/MS	By MS/MS	By MS/MS	By MS/MS	By MS/MS	By MS/MS	By MS/MS	By MS/MS	By MS/MS	By MS/MS			79	79	79	72.2	72.2	72.2	153.58	0	323.31	301600000000	1721	74	73	75	76	71	74	68	69	68	64	68	67	4.59063	0.0943949	0.376861	0.358388	2-1_RES21-00833_02900	2-1_RES21-00833_02900	2-1_RES21-00833_02900 DNA-directed RNA polymerase subunit beta
34.8037	35.077	34.949	35.0962	35.209	34.8825	33.8232	33.9045	33.9981	33.9751	34.1328	34.116				By MS/MS	By MS/MS	By MS/MS	By MS/MS	By MS/MS	By MS/MS	By MS/MS	By MS/MS	By MS/MS	By MS/MS	By MS/MS	By MS/MS	+	Gluc_SFuc	13	13	13	90.4	90.4	90.4	12.876	0	323.31	477180000000	671	11	13	13	12	10	12	12	9	11	10	13	11	6.81936	0.0101527	1.01132	0.937608	2-1_RES21-00833_02901	2-1_RES21-00833_02901	2-1_RES21-00833_02901 50S ribosomal protein L7/L12
31.4564	30.8517	30.7811	30.865	30.5368	30.6988	29.5283	29.1078	29.1338	28.6452	29.3798	29.0404				By MS/MS	By MS/MS	By MS/MS	By MS/MS	By MS/MS	By MS/MS	By MS/MS	By MS/MS	By MS/MS	By MS/MS	By MS/MS	By MS/MS	+	Gluc_SFuc	5	5	5	54.4	54.4	54.4	17.713	0	254.98	18395000000	172	5	3	5	5	3	4	2	3	3	2	3	3	5.66349	0.00166038	1.72572	1.46427	2-1_RES21-00833_02902	2-1_RES21-00833_02902	2-1_RES21-00833_02902 50S ribosomal protein L10
32.6103	32.9325	32.8232	32.8596	33.3633	33.0364	31.8609	31.8333	31.7948	32.2211	32.0198	31.8058				By MS/MS	By MS/MS	By MS/MS	By MS/MS	By MS/MS	By MS/MS	By MS/MS	By MS/MS	By MS/MS	By MS/MS	By MS/MS	By MS/MS	+	Gluc_SFuc	14	14	14	67.8	67.8	67.8	24.224	0	284.01	71476000000	342	12	11	11	11	10	11	12	10	11	10	11	11	5.0317	0.0114765	1.01496	0.903385	2-1_RES21-00833_02904	2-1_RES21-00833_02904	2-1_RES21-00833_02904 50S ribosomal protein L1
31.5575	31.8704	31.6351	31.8988	32.3002	32.0219	31.2539	31.1738	31.2175	31.4465	31.2969	31.6332				By MS/MS	By MS/MS	By MS/MS	By MS/MS	By MS/MS	By MS/MS	By MS/MS	By MS/MS	By MS/MS	By MS/MS	By MS/MS	By MS/MS			8	8	8	52.7	52.7	52.7	16.044	0	115.72	31229000000	130	7	8	8	7	8	8	6	7	6	7	7	7	2.71614	0.0556493	0.543646	0.480925	2-1_RES21-00833_02905	2-1_RES21-00833_02905	2-1_RES21-00833_02905 50S ribosomal protein L11
30.4524	30.645	30.431	30.2969	30.3142	30.3038	30.4644	30.5444	30.5349	30.5984	30.3412	30.5289				By MS/MS	By MS/MS	By MS/MS	By MS/MS	By MS/MS	By MS/MS	By MS/MS	By MS/MS	By MS/MS	By MS/MS	By MS/MS	By MS/MS			11	11	11	69.1	69.1	69.1	19.919	0	290.72	25008000000	191	11	11	11	11	11	11	11	9	10	9	9	10	0.741058	0.489742	-0.0948318	-0.0889573	2-1_RES21-00833_02906	2-1_RES21-00833_02906	2-1_RES21-00833_02906 Transcription termination/antitermination protein NusG
27.0452	25.256	25.308	25.1502	24.9686	25.0593	24.6915	27.1645	24.6189	27.2788	24.7056	27.2083				By MS/MS	By MS/MS	By MS/MS	By MS/MS	By MS/MS	By MS/MS	By MS/MS	By MS/MS	By MS/MS	By MS/MS	By MS/MS	By MS/MS			2	2	2	55.4	55.4	55.4	7.1816	0	8.136	1212500000	15	2	1	1	1	1	1	1	2	1	2	1	2	0.319376	0.130436	-0.480062	-0.290367	2-1_RES21-00833_02907	2-1_RES21-00833_02907	2-1_RES21-00833_02907 Protein translocase subunit SecE
25.1684	24.3702	24.3601	23.8444	24.4623	24.0221	24.3583	24.9282	24.5691	24.9181	24.0987	24.4225				By MS/MS	By MS/MS	By MS/MS	By MS/MS	By MS/MS	By MS/MS	By MS/MS	By MS/MS	By MS/MS	By MS/MS	By MS/MS	By MS/MS			3	3	3	11.3	11.3	11.3	38.534	0	5.5839	260910000	17	1	1	2	2	1	2	2	2	2	2	2	3	0.340986	0.311132	-0.177885	-0.144691	2-1_RES21-00833_02910	2-1_RES21-00833_02910	2-1_RES21-00833_02910 Bifunctional transcriptional activator/DNA repair enzyme Ada
27.1284	26.4642	26.4607	26.6273	26.7859	26.5905	27.1102	26.9991	27.671	27.1039	27.2953	27.2873				By MS/MS	By MS/MS	By MS/MS	By MS/MS	By MS/MS	By MS/MS	By MS/MS	By MS/MS	By MS/MS	By MS/MS	By MS/MS	By MS/MS			6	6	6	55.4	55.4	55.4	15.211	0	46.499	1306200000	47	3	5	4	3	3	5	5	6	5	6	5	4	2.60701	0.0513696	-0.568287	-0.497772	2-1_RES21-00833_02913	2-1_RES21-00833_02913	2-1_RES21-00833_02913 hypothetical protein
25.2201	24.9619	25.0038	23.584	24.1645	24.8691	26.1929	26.0073	25.973	25.869	25.7172	25.8499				By MS/MS	By MS/MS	By MS/MS	By MS/MS	By matching	By MS/MS	By MS/MS	By MS/MS	By MS/MS	By MS/MS	By MS/MS	By MS/MS	+	Gluc_SFuc	3	3	3	10	10	10	45.996	0	13.544	327140000	17	3	2	2	1	1	3	2	2	3	3	3	3	3.21792	0.00670852	-1.30097	-1.02887	2-1_RES21-00833_02914	2-1_RES21-00833_02914	2-1_RES21-00833_02914 hypothetical protein
27.8632	27.8824	27.5916	27.6	28.1011	27.9132	28.3508	28.6835	28.2837	28.449	28.197	28.4753				By MS/MS	By MS/MS	By MS/MS	By MS/MS	By MS/MS	By MS/MS	By MS/MS	By MS/MS	By MS/MS	By MS/MS	By MS/MS	By MS/MS	+	Gluc_SFuc	7	7	7	72	72	72	13.885	0	62.704	4519900000	92	7	7	6	6	6	7	7	6	7	6	7	7	3.56176	0.0455519	-0.581302	-0.525431	2-1_RES21-00833_02915	2-1_RES21-00833_02915	2-1_RES21-00833_02915 hypothetical protein
26.5206	26.5449	23.8406	26.5933	24.6795	27.5722	23.8533	27.3371	27.1592	27.4085	27.1429	26.8127				By MS/MS	By MS/MS	By MS/MS	By MS/MS		By MS/MS	By MS/MS	By MS/MS	By MS/MS	By MS/MS	By MS/MS	By MS/MS			2	2	2	16.1	16.1	16.1	17.649	0	5.9818	746260000	28	2	2	1	2	0	2	1	2	2	2	2	2	0.368462	0.0912849	-0.660432	-0.36699	2-1_RES21-00833_02919	2-1_RES21-00833_02919	2-1_RES21-00833_02919 hypothetical protein
25.0752	25.8546	25.5823	25.834	26.0672	25.1077	26.2821	26.2145	26.2476	25.6894	26.0843	25.9964				By MS/MS	By MS/MS	By MS/MS	By MS/MS	By MS/MS	By MS/MS	By MS/MS	By MS/MS	By MS/MS	By MS/MS	By MS/MS	By MS/MS			14	14	14	24	24	24	98.686	0	55.786	915800000	52	2	5	7	6	6	9	10	9	9	9	8	8	1.57974	0.0719777	-0.498889	-0.418672	2-1_RES21-00833_02924	2-1_RES21-00833_02924	2-1_RES21-00833_02924 Sensor protein KdpD
28.2077	28.368	28.1042	28.5133	28.4875	28.6771	28.5495	28.8577	28.8572	29.7387	28.9462	29.0671				By MS/MS	By MS/MS	By MS/MS	By MS/MS	By MS/MS	By MS/MS	By MS/MS	By MS/MS	By MS/MS	By MS/MS	By MS/MS	By MS/MS	+	Gluc_SFuc	2	2	2	29.3	29.3	29.3	9.8063	0	8.3517	2397500000	34	2	2	2	2	2	2	2	2	2	2	2	2	2.10224	0.0478197	-0.609757	-0.514862	2-1_RES21-00833_02932	2-1_RES21-00833_02932	2-1_RES21-00833_02932 hypothetical protein
27.0276	27.093	26.8115	26.5356	28.6751	26.3965	28.8246	29.1889	28.1103	28.3976	28.598	28.8046				By MS/MS	By MS/MS	By MS/MS	By MS/MS	By MS/MS	By MS/MS	By MS/MS	By MS/MS	By MS/MS	By MS/MS	By MS/MS	By MS/MS	+	Gluc_SFuc	14	14	14	20.8	20.8	20.8	84.705	0	28.15	3896500000	58	3	6	6	6	3	8	11	8	9	10	10	11	2.76471	0.00371429	-1.56415	-1.14256	2-1_RES21-00833_02941	2-1_RES21-00833_02941	2-1_RES21-00833_02941 HTH-type transcriptional activator RhaR
24.528	24.012	24.8543	24.2847	24.3815	24.353	23.958	24.8171	24.8377	24.6743	24.2131	24.4081					By MS/MS	By MS/MS	By MS/MS	By MS/MS	By MS/MS	By MS/MS	By MS/MS	By MS/MS	By MS/MS	By MS/MS	By MS/MS			4	4	4	16.6	16.6	16.6	33.512	0	4.1645	155940000	12	0	4	2	3	2	3	3	3	3	3	2	2	0.177934	0.578559	-0.0824582	-0.0696354	2-1_RES21-00833_02942	2-1_RES21-00833_02942	2-1_RES21-00833_02942 hypothetical protein
25.4752	26.2112	26.0571	25.9545	25.5758	26.1193	26.1102	26.399	26.3481	26.1166	25.9674	26.0348				By MS/MS	By MS/MS	By MS/MS	By MS/MS	By MS/MS	By MS/MS	By MS/MS	By MS/MS	By MS/MS	By MS/MS	By MS/MS	By MS/MS			3	3	3	15.8	15.8	15.8	26.462	0	27.663	937920000	46	3	3	3	3	3	3	3	3	3	3	3	3	1.02925	0.175023	-0.26383	-0.230957	2-1_RES21-00833_02946;2-1_RES21-00833_01649	2-1_RES21-00833_02946;2-1_RES21-00833_01649	2-1_RES21-00833_02946 hypothetical protein;2-1_RES21-00833_01649 hypothetical protein
27.1839	27.2351	26.9976	26.83	26.3924	27.2824	28.5793	28.9015	28.683	28.959	28.268	28.8127				By MS/MS	By MS/MS	By MS/MS	By MS/MS	By matching	By MS/MS	By MS/MS	By MS/MS	By MS/MS	By MS/MS	By MS/MS	By MS/MS	+	Gluc_SFuc	8	8	8	35.5	35.5	35.5	34.676	0	93.348	3023400000	49	4	5	7	4	4	5	6	6	7	5	7	6	5.7836	0.00164486	-1.71371	-1.46218	2-1_RES21-00833_02959	2-1_RES21-00833_02959	2-1_RES21-00833_02959 Curved DNA-binding protein
24.1071	25.711	23.9172	23.8938	24.2134	24.5877	25.7674	24.6876	26.2338	25.8329	26.2063	25.7807				By MS/MS	By MS/MS	By MS/MS	By MS/MS	By MS/MS	By MS/MS	By MS/MS	By MS/MS	By MS/MS	By MS/MS	By MS/MS	By MS/MS	+	Gluc_SFuc	4	4	4	28.2	28.2	28.2	24.798	0	11.088	352910000	13	3	2	1	2	1	1	3	2	2	2	2	2	2.39633	0.00787045	-1.34641	-0.988172	2-1_RES21-00833_02972	2-1_RES21-00833_02972	2-1_RES21-00833_02972 hypothetical protein
26.8802	26.2089	26.2928	26.1785	26.4182	25.8419	26.9802	26.7383	26.6657	26.5527	26.7642	26.8017				By MS/MS	By MS/MS	By MS/MS	By MS/MS	By MS/MS	By MS/MS	By MS/MS	By MS/MS	By MS/MS	By MS/MS	By MS/MS	By MS/MS			6	6	6	31.5	31.5	31.5	29.121	0	42.181	1178600000	63	3	4	4	3	3	5	5	6	6	6	5	6	1.84312	0.0829759	-0.447061	-0.388355	2-1_RES21-00833_02974	2-1_RES21-00833_02974	2-1_RES21-00833_02974 ABC transporter glutamine-binding protein GlnH
26.8439	26.9618	26.9842	26.297	25.914	26.5554	26.868	27.1399	26.9083	26.7141	26.5645	26.5644				By MS/MS	By MS/MS	By MS/MS	By MS/MS	By MS/MS	By MS/MS	By MS/MS	By MS/MS	By MS/MS	By MS/MS	By MS/MS	By MS/MS			8	8	8	33.1	33.1	33.1	32.645	0	33.203	1507300000	41	4	5	6	5	4	7	7	6	5	5	6	7	0.480887	0.261246	-0.200449	-0.167605	2-1_RES21-00833_02982	2-1_RES21-00833_02982	2-1_RES21-00833_02982 Octopine catabolism/uptake operon regulatory protein OccR
26.7642	26.5057	26.2417	26.826	27.007	27.0863	27.0378	26.7253	26.9817	27.043	27.1241	27.103				By MS/MS	By MS/MS	By matching	By MS/MS	By MS/MS	By MS/MS	By MS/MS	By MS/MS	By MS/MS	By MS/MS	By MS/MS	By MS/MS			6	6	6	31.7	31.7	31.7	31.984	0	62.496	850690000	37	4	4	2	4	2	2	5	5	4	4	5	5	1.03053	0.174905	-0.264014	-0.231126	2-1_RES21-00833_02985	2-1_RES21-00833_02985	2-1_RES21-00833_02985 hypothetical protein
28.4263	27.3367	27.1174	27.3334	27.6068	28.1056	27.3785	27.2108	27.4849	26.8391	27.2454	26.987				By MS/MS	By MS/MS	By MS/MS	By MS/MS	By MS/MS	By MS/MS	By MS/MS	By MS/MS	By MS/MS	By MS/MS	By MS/MS	By MS/MS			4	4	4	36.8	36.8	36.8	19.161	0	45.577	1327100000	32	3	2	3	3	2	3	3	3	4	2	3	3	1.14652	0.0872107	0.463455	0.376854	2-1_RES21-00833_02988	2-1_RES21-00833_02988	2-1_RES21-00833_02988 hypothetical protein
28.6069	28.5122	28.2512	28.0173	27.6202	28.4273	27.8666	28.2644	28.1466	27.876	27.7772	27.974				By MS/MS	By MS/MS	By MS/MS	By MS/MS	By MS/MS	By MS/MS	By MS/MS	By MS/MS	By MS/MS	By MS/MS	By MS/MS	By MS/MS			10	10	10	74.3	74.3	74.3	23.525	0	100.73	3375700000	73	8	6	6	8	7	5	7	6	5	5	5	5	0.793542	0.188629	0.25506	0.218295	2-1_RES21-00833_02989	2-1_RES21-00833_02989	2-1_RES21-00833_02989 hypothetical protein
26.6705	26.4949	26.013	26.5793	26.7175	26.3606	26.5064	26.7352	26.7015	26.5632	27.0131	26.676				By MS/MS	By MS/MS	By MS/MS	By MS/MS	By MS/MS	By MS/MS	By MS/MS	By MS/MS	By MS/MS	By MS/MS	By MS/MS	By MS/MS			5	5	5	60.6	60.6	60.6	12.042	0	21.144	1510800000	39	3	3	4	5	4	4	3	4	3	4	4	3	0.971035	0.208772	-0.226594	-0.200897	2-1_RES21-00833_02990	2-1_RES21-00833_02990	2-1_RES21-00833_02990 hypothetical protein
29.4045	28.9363	29.171	29.46	29.1249	28.879	29.4436	29.5728	29.4545	29.3853	29.4734	29.675				By MS/MS	By MS/MS	By MS/MS	By MS/MS	By MS/MS	By MS/MS	By MS/MS	By MS/MS	By MS/MS	By MS/MS	By MS/MS	By MS/MS			13	13	13	59.4	59.4	59.4	36.449	0	323.31	11739000000	152	10	8	9	10	11	11	12	12	11	10	13	11	2.02222	0.120385	-0.338136	-0.305815	2-1_RES21-00833_02992	2-1_RES21-00833_02992	2-1_RES21-00833_02992 putative protein
26.1831	26.1535	25.4563	26.2345	27.3627	25.3126	26.3753	26.9538	26.4368	26.8931	26.4449	26.6132				By MS/MS	By MS/MS	By matching	By MS/MS	By MS/MS	By MS/MS	By MS/MS	By MS/MS	By MS/MS	By MS/MS	By MS/MS	By MS/MS			4	4	4	16	16	16	29.214	0	23.293	585250000	26	3	2	3	2	2	2	3	2	3	2	3	2	0.850375	0.0853119	-0.502362	-0.382206	2-1_RES21-00833_02995	2-1_RES21-00833_02995	2-1_RES21-00833_02995 Inositol-1-monophosphatase
25.941	25.7596	26.6183	26.0717	25.5163	26.6554	25.5366	25.6515	25.0393	26.2334	25.618	25.8938				By MS/MS	By MS/MS	By MS/MS	By MS/MS	By MS/MS	By MS/MS	By MS/MS	By MS/MS	By matching	By MS/MS	By matching	By matching			5	5	5	27.6	27.6	27.6	25.887	0	4.304	783880000	11	4	3	5	4	5	5	5	5	2	4	3	4	0.949101	0.0998869	0.431616	0.345842	2-1_RES21-00833_02997	2-1_RES21-00833_02997	2-1_RES21-00833_02997 HTH-type transcriptional regulator LutR
28.7947	28.7608	28.7661	28.5317	28.3667	28.5324	29.4723	29.3695	29.3627	29.3939	29.4065	29.3197				By MS/MS	By MS/MS	By MS/MS	By MS/MS	By MS/MS	By MS/MS	By MS/MS	By MS/MS	By MS/MS	By MS/MS	By MS/MS	By MS/MS	+	Gluc_SFuc	9	9	9	32.8	32.8	32.8	36.489	0	102.75	6405700000	101	7	7	6	8	6	7	9	8	8	9	8	9	5.9152	0.0207064	-0.762032	-0.70952	2-1_RES21-00833_03000	2-1_RES21-00833_03000	2-1_RES21-00833_03000 putative protein
28.7987	28.7107	28.5519	28.4268	28.5327	28.9367	28.3494	28.1277	28.2434	28.6137	28.251	28.53				By MS/MS	By MS/MS	By MS/MS	By MS/MS	By MS/MS	By MS/MS	By MS/MS	By MS/MS	By MS/MS	By MS/MS	By MS/MS	By MS/MS			11	11	11	40.5	40.5	40.5	43.515	0	82.637	4572400000	101	8	9	9	10	10	9	8	8	9	9	8	8	1.74854	0.139403	0.307065	0.277012	2-1_RES21-00833_03002	2-1_RES21-00833_03002	2-1_RES21-00833_03002 Dihydrofolate synthase/folylpolyglutamate synthase
29.3083	29.3319	29.2614	29.572	29.4558	29.4874	29.4642	29.6569	29.7635	29.8161	29.7325	29.7622				By MS/MS	By MS/MS	By MS/MS	By MS/MS	By MS/MS	By MS/MS	By MS/MS	By MS/MS	By MS/MS	By MS/MS	By MS/MS	By MS/MS			13	13	13	65.9	65.9	65.9	25.47	0	176.77	9748800000	160	12	12	11	11	12	12	13	12	12	11	11	11	2.70893	0.139653	-0.296417	-0.276692	2-1_RES21-00833_03003	2-1_RES21-00833_03003	2-1_RES21-00833_03003 4-formylbenzenesulfonate dehydrogenase TsaC1/TsaC2
26.8754	27.1555	26.5575	26.8351	26.5207	26.8728	27.0289	26.8404	27.0785	26.7582	26.9972	26.9071				By MS/MS	By MS/MS	By MS/MS	By MS/MS	By MS/MS	By MS/MS	By MS/MS	By MS/MS	By MS/MS	By MS/MS	By MS/MS	By MS/MS			13	13	13	27.2	27.2	27.2	79.569	0	83.614	1795100000	80	5	5	8	9	7	7	8	9	7	6	8	8	0.604393	0.38012	-0.132231	-0.119348	2-1_RES21-00833_03004	2-1_RES21-00833_03004	2-1_RES21-00833_03004 Primosomal protein N
32.4104	32.4927	32.393	32.6192	32.7343	32.519	32.0866	32.1576	32.1117	32.2547	32.1254	32.1902				By MS/MS	By MS/MS	By MS/MS	By MS/MS	By MS/MS	By MS/MS	By MS/MS	By MS/MS	By MS/MS	By MS/MS	By MS/MS	By MS/MS			15	15	15	87.6	87.6	87.6	23.386	0	323.31	122030000000	517	13	14	15	14	14	15	14	15	15	13	14	14	4.09637	0.0965479	0.373734	0.35306	2-1_RES21-00833_03005	2-1_RES21-00833_03005	2-1_RES21-00833_03005 Transaldolase
28.9375	29.2004	29.1549	28.8808	28.9778	29.6873	28.9755	29.2501	29.0098	29.0841	28.9874	29.0213				By MS/MS	By MS/MS	By MS/MS	By MS/MS	By MS/MS	By MS/MS	By MS/MS	By MS/MS	By MS/MS	By MS/MS	By MS/MS	By MS/MS			13	13	13	68.7	68.7	68.7	24.708	0	153.1	15056000000	178	12	12	11	13	11	12	10	9	10	10	8	10	0.283118	0.549241	0.08507	0.0754225	2-1_RES21-00833_03006	2-1_RES21-00833_03006	2-1_RES21-00833_03006 hypothetical protein
27.7804	24.0583	27.1496	27.5897	26.7944	27.3512	27.1037	27.2535	27.8119	27.5165	27.9035	27.6673				By MS/MS	By matching	By matching	By MS/MS	By matching	By MS/MS	By MS/MS	By MS/MS	By MS/MS	By MS/MS	By MS/MS	By MS/MS			5	5	5	28.6	28.6	28.6	33.523	0	10.607	1031300000	18	2	1	2	2	3	3	3	2	3	3	3	2	0.656683	0.0560132	-0.755461	-0.478748	2-1_RES21-00833_03007	2-1_RES21-00833_03007	2-1_RES21-00833_03007 Tyrosine recombinase XerC
25.6461	25.3487	25.8009	25.1013	25.5947	25.2319	26.4994	27.2704	26.3069	26.9344	26.9156	26.2039				By MS/MS	By MS/MS	By MS/MS	By MS/MS	By MS/MS	By MS/MS	By MS/MS	By MS/MS	By MS/MS	By MS/MS	By MS/MS	By MS/MS	+	Gluc_SFuc	3	3	3	12.7	12.7	12.7	33.555	0	14.801	590440000	24	2	2	3	2	2	2	2	2	2	2	2	3	3.93649	0.00674336	-1.23448	-1.02669	2-1_RES21-00833_03009	2-1_RES21-00833_03009	2-1_RES21-00833_03009 putative aminopeptidase
25.0377	23.9249	25.3804	24.1881	25.0235	24.3017	24.6922	25.0535	24.5487	25.0259	24.8249	24.8138				By MS/MS	By MS/MS	By MS/MS	By MS/MS	By matching	By MS/MS	By MS/MS	By MS/MS	By MS/MS	By MS/MS	By MS/MS	By MS/MS			2	2	2	13.9	13.9	13.9	18.07	0	5.8006	163230000	21	2	2	2	2	1	2	2	2	2	2	1	1	0.320038	0.304813	-0.183786	-0.147066	2-1_RES21-00833_03010	2-1_RES21-00833_03010	2-1_RES21-00833_03010 SsrA-binding protein
27.917	28.1481	28.0065	27.8673	27.4586	28.0984	28.0796	28.4379	28.0471	28.0381	27.7208	28.0974				By MS/MS	By MS/MS	By MS/MS	By MS/MS	By MS/MS	By MS/MS	By MS/MS	By MS/MS	By MS/MS	By MS/MS	By MS/MS	By MS/MS			3	3	3	41.9	41.9	41.9	8.4256	0	109.95	3515100000	43	2	3	2	2	2	3	3	3	3	3	3	3	0.540377	0.334056	-0.154168	-0.135541	2-1_RES21-00833_03011	2-1_RES21-00833_03011	2-1_RES21-00833_03011 hypothetical protein
29.9826	30.2014	30.0072	29.8913	29.7151	30.1267	30.0698	30.3829	30.1205	30.2903	30.0018	30.3863				By MS/MS	By MS/MS	By MS/MS	By MS/MS	By MS/MS	By MS/MS	By MS/MS	By MS/MS	By MS/MS	By MS/MS	By MS/MS	By MS/MS			14	14	14	60.9	60.9	60.9	31.442	0	242.1	35001000000	316	13	13	13	13	13	13	13	13	13	13	12	13	1.32479	0.208046	-0.221229	-0.201507	2-1_RES21-00833_03012	2-1_RES21-00833_03012	2-1_RES21-00833_03012 3-mercaptopyruvate sulfurtransferase
30.3379	30.7422	30.3892	30.5275	30.7894	30.6349	30.5756	30.5581	30.7055	30.7426	30.7136	30.7672				By MS/MS	By MS/MS	By MS/MS	By MS/MS	By MS/MS	By MS/MS	By MS/MS	By MS/MS	By MS/MS	By MS/MS	By MS/MS	By MS/MS			28	28	28	82.2	82.2	82.2	43.132	0	323.31	70969000000	685	26	25	25	27	26	26	27	25	27	26	26	25	0.639353	0.450742	-0.106945	-0.0986992	2-1_RES21-00833_03013	2-1_RES21-00833_03013	2-1_RES21-00833_03013 Aromatic-amino-acid aminotransferase
27.353	28.0076	27.5883	26.9088	27.2425	27.8827	28.2108	28.4511	28.1176	28.652	28.4	28.3017				By MS/MS	By MS/MS	By MS/MS	By MS/MS	By MS/MS	By MS/MS	By MS/MS	By MS/MS	By MS/MS	By MS/MS	By MS/MS	By MS/MS	+	Gluc_SFuc	3	3	3	24.8	24.8	24.8	12.486	0	43.794	2459900000	34	2	3	2	2	3	3	3	3	3	2	2	3	3.03238	0.0201037	-0.858375	-0.724264	2-1_RES21-00833_03014	2-1_RES21-00833_03014	2-1_RES21-00833_03014 hypothetical protein
28.1744	28.2163	28.1066	28.1956	28.494	28.5707	28.0247	28.0247	28.1652	28.0462	28.2421	28.079				By MS/MS	By MS/MS	By MS/MS	By MS/MS	By MS/MS	By MS/MS	By MS/MS	By MS/MS	By MS/MS	By MS/MS	By MS/MS	By MS/MS			19	19	19	30.9	30.9	30.9	79.216	0	135.19	5424200000	152	16	16	16	16	16	18	16	15	17	18	19	17	1.34234	0.237432	0.195949	0.180467	2-1_RES21-00833_03015	2-1_RES21-00833_03015	2-1_RES21-00833_03015 Peptidoglycan-associated lipoprotein
26.7539	27.3446	27.3577	26.6487	26.7157	27.3193	27.6505	27.5074	27.2324	27.4961	27.0672	27.3396				By MS/MS	By MS/MS	By MS/MS	By MS/MS	By MS/MS	By MS/MS	By MS/MS	By MS/MS	By MS/MS	By MS/MS	By MS/MS	By MS/MS			4	4	4	19.2	19.2	19.2	34.536	0	17.534	1745300000	38	4	4	3	4	4	4	3	3	3	3	3	3	1.24508	0.11977	-0.358877	-0.307583	2-1_RES21-00833_03016	2-1_RES21-00833_03016	2-1_RES21-00833_03016 4-hydroxybenzoate octaprenyltransferase
25.7659	25.9306	25.678	26.152	26.2253	25.9757	26.4614	26.1727	26.2921	26.6834	26.5413	26.4295				By MS/MS	By MS/MS	By MS/MS	By MS/MS	By MS/MS	By MS/MS	By MS/MS	By MS/MS	By MS/MS	By MS/MS	By MS/MS	By MS/MS			12	12	12	67.5	67.5	67.5	26.692	0	88.436	1570100000	72	9	10	8	8	9	9	8	10	8	6	9	8	2.72433	0.0702639	-0.475486	-0.426927	2-1_RES21-00833_03017	2-1_RES21-00833_03017	2-1_RES21-00833_03017 Ribosomal RNA small subunit methyltransferase E
25.6856	26.4145	26.0411	25.7068	26.2129	26.3697	26.2412	25.6773	25.9035	26.0429	24.4091	26.148				By MS/MS	By MS/MS	By MS/MS	By MS/MS	By MS/MS	By MS/MS	By MS/MS	By MS/MS	By MS/MS	By MS/MS	By MS/MS	By MS/MS			3	3	3	53.1	53.1	53.1	7.088	0	15.89	667670000	33	3	3	3	2	3	3	3	3	2	3	1	3	0.52207	0.153794	0.334754	0.256197	2-1_RES21-00833_03018	2-1_RES21-00833_03018	2-1_RES21-00833_03018 hypothetical protein
25.8294	25.1831	25.07	25.2679	25.4719	24.6744	24.3246	24.728	25.202	24.8245	24.5893	25.3441				By MS/MS	By MS/MS	By MS/MS	By MS/MS	By MS/MS	By MS/MS	By MS/MS	By MS/MS	By MS/MS	By MS/MS	By MS/MS	By MS/MS			10	10	10	20	20	20	92.425	0	41.803	619830000	29	6	5	6	5	4	7	5	3	6	6	4	8	1.03689	0.103227	0.414045	0.338802	2-1_RES21-00833_03019	2-1_RES21-00833_03019	2-1_RES21-00833_03019 Penicillin acylase 2 proenzyme
26.4474	26.4236	25.1112	26.0013	24.4717	26.2198	26.3436	26.1937	25.9758	24.9328	26.0568	26.1647				By MS/MS	By MS/MS	By MS/MS	By MS/MS	By MS/MS	By MS/MS	By MS/MS	By MS/MS	By MS/MS	By MS/MS	By MS/MS	By MS/MS			2	2	2	18	18	18	18.687	0	3.0957	451150000	12	2	2	1	2	1	2	2	2	2	1	2	2	0.167089	0.380731	-0.1654	-0.118975	2-1_RES21-00833_03027	2-1_RES21-00833_03027	2-1_RES21-00833_03027 hypothetical protein
27.9298	28.0279	27.7406	28.0448	28.0063	28.0498	28.232	28.3588	28.3989	28.4736	28.4668	28.4743				By MS/MS	By MS/MS	By MS/MS	By MS/MS	By MS/MS	By MS/MS	By MS/MS	By MS/MS	By MS/MS	By MS/MS	By MS/MS	By MS/MS			21	21	21	49.5	49.5	49.5	67.976	0	237.2	9492400000	218	17	16	17	20	16	16	19	17	17	17	18	17	4.41868	0.0757851	-0.434203	-0.408769	2-1_RES21-00833_03029	2-1_RES21-00833_03029	2-1_RES21-00833_03029 hypothetical protein
27.3244	27.7299	27.4591	26.9336	27.1727	27.8227	27.5802	28.0595	27.7796	27.8901	27.6889	27.8083				By MS/MS	By MS/MS	By MS/MS	By MS/MS	By MS/MS	By MS/MS	By MS/MS	By MS/MS	By MS/MS	By MS/MS	By MS/MS	By MS/MS			8	8	8	26.3	26.3	26.3	39.653	0	35.003	3428000000	88	4	5	7	6	6	6	7	6	7	5	6	5	1.55856	0.101876	-0.394016	-0.341733	2-1_RES21-00833_03033	2-1_RES21-00833_03033	2-1_RES21-00833_03033 tRNA 5-carboxymethoxyuridine methyltransferase
29.0615	29.3102	29.1095	29.0858	29.0127	29.4324	29.3761	29.6554	29.324	29.5112	29.364	29.3311				By MS/MS	By MS/MS	By MS/MS	By MS/MS	By MS/MS	By MS/MS	By MS/MS	By MS/MS	By MS/MS	By MS/MS	By MS/MS	By MS/MS			20	20	20	52.8	52.8	52.8	50.332	0	161.17	16141000000	211	18	18	19	16	18	18	18	17	16	17	13	14	1.87991	0.169008	-0.258285	-0.237855	2-1_RES21-00833_03034	2-1_RES21-00833_03034	2-1_RES21-00833_03034 hypothetical protein
27.5007	26.7175	26.9798	27.4625	26.7884	24.5175	26.7779	26.4039	26.2867	26.5271	26.9023	26.545				By MS/MS	By MS/MS	By MS/MS	By MS/MS	By MS/MS	By MS/MS	By MS/MS	By MS/MS	By MS/MS	By MS/MS	By MS/MS	By MS/MS			6	6	6	52.6	52.6	52.6	19.911	0	23.653	1130600000	30	4	3	4	3	3	3	3	2	2	2	2	2	0.0689753	0.628362	0.087231	0.0597787	2-1_RES21-00833_03035	2-1_RES21-00833_03035	2-1_RES21-00833_03035 hypothetical protein
28.8669	28.8974	28.8611	28.714	28.8649	29.0499	28.8263	28.9117	28.8353	28.9947	28.8279	29.025				By MS/MS	By MS/MS	By MS/MS	By MS/MS	By MS/MS	By MS/MS	By MS/MS	By MS/MS	By MS/MS	By MS/MS	By MS/MS	By MS/MS			23	23	23	56.4	56.4	56.4	55.707	0	323.31	20567000000	364	21	20	23	21	21	23	21	21	21	22	21	22	0.196979	0.827473	-0.0277837	-0.0262901	2-1_RES21-00833_03036	2-1_RES21-00833_03036	2-1_RES21-00833_03036 hypothetical protein
29.409	29.3877	29.4227	29.4001	29.4074	29.6101	29.2589	29.4257	29.2872	29.4636	29.3074	29.4998				By MS/MS	By MS/MS	By MS/MS	By MS/MS	By MS/MS	By MS/MS	By MS/MS	By MS/MS	By MS/MS	By MS/MS	By MS/MS	By MS/MS			35	35	35	58.5	58.5	58.5	77.774	0	323.31	27489000000	470	29	31	28	29	27	29	28	29	28	28	29	31	0.600268	0.614085	0.0657374	0.0623722	2-1_RES21-00833_03037	2-1_RES21-00833_03037	2-1_RES21-00833_03037 hypothetical protein
30.2626	28.7001	29.4619	29.6736	24.5433	28.8695	28.8706	28.386	27.8957	27.9255	28.254	27.9458				By MS/MS	By MS/MS	By MS/MS	By MS/MS	By MS/MS	By MS/MS	By MS/MS	By MS/MS	By MS/MS	By MS/MS	By MS/MS	By MS/MS			4	4	4	71.6	71.6	71.6	7.6906	0	47.307	4378100000	41	3	4	4	3	3	4	4	3	2	2	3	4	0.172353	0.208755	0.372253	0.200706	2-1_RES21-00833_03038	2-1_RES21-00833_03038	2-1_RES21-00833_03038 hypothetical protein
28.1026	27.9202	28.4418	28.9178	28.7679	27.9829	25.7294	26.213	25.9393	25.7892	25.9216	26.1594				By MS/MS	By MS/MS	By MS/MS	By MS/MS	By MS/MS	By MS/MS	By MS/MS	By MS/MS	By MS/MS	By matching	By MS/MS	By matching	+	Gluc_SFuc	10	10	10	39.6	39.6	39.6	43.222	0	126.17	2993100000	43	5	8	10	9	9	7	5	4	2	4	3	4	6.75638	0.000285714	2.39686	2.01552	2-1_RES21-00833_03039	2-1_RES21-00833_03039	2-1_RES21-00833_03039 hypothetical protein
31.1528	31.3636	31.2856	31.2371	31.4993	31.3846	31.0272	31.1147	31.216	31.349	31.1718	31.3255				By MS/MS	By MS/MS	By MS/MS	By MS/MS	By MS/MS	By MS/MS	By MS/MS	By MS/MS	By MS/MS	By MS/MS	By MS/MS	By MS/MS			23	23	23	78.1	78.1	78.1	40.532	0	323.31	72163000000	425	21	19	22	21	21	21	22	21	20	19	21	20	0.915377	0.403322	0.119804	0.111882	2-1_RES21-00833_03043	2-1_RES21-00833_03043	2-1_RES21-00833_03043 3-isopropylmalate dehydrogenase
31.6162	31.7241	31.8582	31.7213	31.8082	31.9422	31.4043	31.496	31.4917	31.4642	31.5332	31.5499				By MS/MS	By MS/MS	By MS/MS	By MS/MS	By MS/MS	By MS/MS	By MS/MS	By MS/MS	By MS/MS	By MS/MS	By MS/MS	By MS/MS			20	20	20	88.8	88.8	88.8	27.858	0	323.31	53084000000	383	19	19	18	19	19	20	19	19	19	19	19	19	3.63267	0.140943	0.288527	0.274349	2-1_RES21-00833_03045	2-1_RES21-00833_03045	2-1_RES21-00833_03045 hypothetical protein
26.4705	26.7771	26.3729	26.6525	26.4395	26.4163	26.8906	26.7081	26.7376	26.8198	26.9787	26.9047				By MS/MS	By MS/MS	By MS/MS	By MS/MS	By MS/MS	By MS/MS	By MS/MS	By MS/MS	By MS/MS	By MS/MS	By MS/MS	By MS/MS			8	8	8	67.8	67.8	67.8	16.205	0	123.65	1669500000	68	4	6	6	5	7	6	6	6	7	6	7	6	2.6827	0.127068	-0.318472	-0.295622	2-1_RES21-00833_03047	2-1_RES21-00833_03047	2-1_RES21-00833_03047 hypothetical protein
30.2988	30.251	30.2722	30.333	30.4064	30.3314	30.9427	31.0095	30.9373	31.1121	31.0308	30.9851				By MS/MS	By MS/MS	By MS/MS	By MS/MS	By MS/MS	By MS/MS	By MS/MS	By MS/MS	By MS/MS	By MS/MS	By MS/MS	By MS/MS	+	Gluc_SFuc	44	44	44	71.9	71.9	71.9	95.221	0	323.31	67028000000	680	37	34	37	37	38	37	40	38	38	38	39	36	8.62807	0.0245497	-0.687458	-0.664403	2-1_RES21-00833_03048	2-1_RES21-00833_03048	2-1_RES21-00833_03048 Protein ClpV1
26.1452	25.8698	26.4993	25.8612	25.7423	26.4151	26.6767	26.9079	26.7544	26.9164	26.6399	27.1823				By MS/MS	By MS/MS	By MS/MS	By MS/MS	By MS/MS	By MS/MS	By MS/MS	By MS/MS	By MS/MS	By MS/MS	By MS/MS	By MS/MS	+	Gluc_SFuc	7	7	7	24	24	24	36.398	0	55.253	1088800000	60	5	3	3	4	4	4	6	5	6	6	6	7	3.24465	0.0251469	-0.757462	-0.657127	2-1_RES21-00833_03049	2-1_RES21-00833_03049	2-1_RES21-00833_03049 hypothetical protein
27.3454	27.4368	27.3885	27.4261	27.5173	27.6658	27.8641	27.984	28.0884	28.0305	28.1919	27.9943				By MS/MS	By MS/MS	By MS/MS	By MS/MS	By MS/MS	By MS/MS	By MS/MS	By MS/MS	By MS/MS	By MS/MS	By MS/MS	By MS/MS	+	Gluc_SFuc	22	22	22	42.5	42.5	42.5	72.024	0	167.37	6270000000	206	20	19	16	17	18	20	19	18	19	19	18	20	5.24178	0.0451299	-0.56224	-0.528032	2-1_RES21-00833_03050	2-1_RES21-00833_03050	2-1_RES21-00833_03050 hypothetical protein
26.4914	26.3419	26.6312	26.5622	26.3654	26.6277	26.274	26.4539	26.8497	26.4441	26.5776	26.5581				By MS/MS	By MS/MS	By MS/MS	By MS/MS	By MS/MS	By MS/MS	By MS/MS	By MS/MS	By MS/MS	By MS/MS	By MS/MS	By MS/MS			6	6	6	34.4	34.4	34.4	21.895	0	48.17	1389400000	61	4	5	4	5	5	5	4	5	4	4	5	6	0.0904519	0.861521	-0.0229276	-0.02096	2-1_RES21-00833_03051	2-1_RES21-00833_03051	2-1_RES21-00833_03051 hypothetical protein
30.642	30.141	30.5116	31.0204	29.904	29.4675	30.4667	29.5082	29.3681	25.5211	29.6816	28.057				By MS/MS	By MS/MS	By MS/MS	By MS/MS	By MS/MS	By MS/MS	By MS/MS	By MS/MS	By MS/MS	By matching	By MS/MS	By MS/MS	+	Gluc_SFuc	13	2	2	92.1	40	40	18.041	0	81.508	13319000000	119	12	10	11	11	11	10	11	11	11	10	11	11	1.13271	0.0128224	1.51396	0.861255	2-1_RES21-00833_03052	2-1_RES21-00833_03052	2-1_RES21-00833_03052 Protein hcp1
30.4945	30.7502	30.4813	30.8331	30.6983	30.7504	31.1771	31.0436	31.2411	31.3048	31.1925	31.3431				By MS/MS	By MS/MS	By MS/MS	By MS/MS	By MS/MS	By MS/MS	By MS/MS	By MS/MS	By MS/MS	By MS/MS	By MS/MS	By MS/MS	+	Gluc_SFuc	27	27	27	69	69	69	55.476	0	323.31	50286000000	413	23	23	24	24	22	24	24	24	23	23	23	21	4.65825	0.0485343	-0.54909	-0.511377	2-1_RES21-00833_03053	2-1_RES21-00833_03053	2-1_RES21-00833_03053 hypothetical protein
29.5504	29.6405	29.6222	29.708	30.0561	29.9935	30.2793	30.1627	30.3112	30.2971	30.2374	30.1613				By MS/MS	By MS/MS	By MS/MS	By MS/MS	By MS/MS	By MS/MS	By MS/MS	By MS/MS	By MS/MS	By MS/MS	By MS/MS	By MS/MS			9	9	9	65.7	65.7	65.7	19.286	0	158.5	22789000000	267	9	9	7	9	9	9	9	8	9	8	9	8	3.47044	0.0660277	-0.479715	-0.440026	2-1_RES21-00833_03054	2-1_RES21-00833_03054	2-1_RES21-00833_03054 hypothetical protein
29.0594	29.373	29.1929	28.8625	29.0173	29.4249	29.8245	29.8393	29.8152	29.8276	29.6981	29.8873				By MS/MS	By MS/MS	By MS/MS	By MS/MS	By MS/MS	By MS/MS	By MS/MS	By MS/MS	By MS/MS	By MS/MS	By MS/MS	By MS/MS	+	Gluc_SFuc	17	17	17	43.3	43.3	43.3	48.322	0	226.42	12417000000	187	12	11	13	15	13	13	13	13	15	16	16	14	4.51272	0.0319315	-0.660331	-0.604568	2-1_RES21-00833_03055	2-1_RES21-00833_03055	2-1_RES21-00833_03055 hypothetical protein
27.8548	27.3109	27.218	27.5606	27.5759	27.553	27.7249	28.0986	27.9032	27.8055	27.3379	27.2638				By MS/MS	By MS/MS	By MS/MS	By MS/MS	By MS/MS	By MS/MS	By MS/MS	By MS/MS	By MS/MS	By MS/MS	By MS/MS	By MS/MS			8	8	8	25.4	25.4	25.4	43.327	0	104.44	2495900000	52	5	5	5	5	4	6	7	6	6	5	3	5	0.522799	0.293401	-0.176802	-0.152183	2-1_RES21-00833_03056	2-1_RES21-00833_03056	2-1_RES21-00833_03056 hypothetical protein
26.8869	26.7768	26.6029	26.1295	27.1474	26.9577	27.2149	27.148	27.0567	27.1924	27.3106	27.2904				By MS/MS	By MS/MS	By MS/MS	By MS/MS	By MS/MS	By MS/MS	By MS/MS	By MS/MS	By MS/MS	By MS/MS	By MS/MS	By MS/MS			4	4	4	24.2	24.2	24.2	21.778	0	24.771	1814800000	54	4	4	4	4	3	4	4	4	4	4	3	4	1.8909	0.0813147	-0.451977	-0.39317	2-1_RES21-00833_03057	2-1_RES21-00833_03057	2-1_RES21-00833_03057 hypothetical protein
28.0598	28.2814	28.2641	28.3092	28.1525	28.3154	28.4001	28.495	28.4875	28.6411	28.5337	28.2527				By MS/MS	By MS/MS	By MS/MS	By MS/MS	By MS/MS	By MS/MS	By MS/MS	By MS/MS	By MS/MS	By MS/MS	By MS/MS	By MS/MS			24	24	24	59.7	59.7	59.7	57.089	0	323.31	9401500000	276	21	21	19	15	19	21	20	22	22	19	22	22	2.24169	0.183541	-0.237944	-0.222795	2-1_RES21-00833_03063	2-1_RES21-00833_03063	2-1_RES21-00833_03063 Glucans biosynthesis protein G
27.1388	26.7877	26.8001	26.2918	26.8925	26.6033	27.3804	27.6632	27.6689	27.775	27.1187	27.6232				By MS/MS	By MS/MS	By MS/MS	By MS/MS	By MS/MS	By MS/MS	By MS/MS	By MS/MS	By MS/MS	By MS/MS	By MS/MS	By MS/MS	+	Gluc_SFuc	10	10	10	24.9	24.9	24.9	59.235	0	44.212	1456500000	48	4	5	6	5	3	7	6	7	6	7	7	7	3.35323	0.022775	-0.785904	-0.681521	2-1_RES21-00833_03068	2-1_RES21-00833_03068	2-1_RES21-00833_03068 3-methylmercaptopropionyl-CoA ligase
23.5272	24.6157	24.3795	24.9254	24.8004	25.323	25.2515	25.9304	25.3346	25.4599	25.1067	25.3177				By MS/MS	By MS/MS	By MS/MS	By MS/MS	By MS/MS	By MS/MS	By MS/MS	By MS/MS	By MS/MS	By MS/MS	By MS/MS	By MS/MS	+	Gluc_SFuc	3	3	3	16.2	16.2	16.2	22.644	0	14.232	324200000	13	1	1	1	2	2	3	2	2	3	3	3	3	1.8186	0.0281	-0.804899	-0.631178	2-1_RES21-00833_03070	2-1_RES21-00833_03070	2-1_RES21-00833_03070 hypothetical protein
23.9385	24.4641	25.2634	26.6321	24.8974	26.5097	25.1429	25.8347	26.079	26.2881	26.2068	23.7805				By MS/MS	By MS/MS	By MS/MS	By MS/MS	By matching	By MS/MS	By MS/MS	By MS/MS	By MS/MS	By MS/MS	By MS/MS	By MS/MS			5	5	5	13.8	13.8	13.8	72.221	0	26.473	565340000	16	3	2	2	4	2	3	2	4	4	2	4	2	0.181888	0.255813	-0.271138	-0.170096	2-1_RES21-00833_03071	2-1_RES21-00833_03071	2-1_RES21-00833_03071 Putative alkyl/aryl-sulfatase YjcS
30.7755	30.9548	30.8225	30.688	30.664	30.9988	30.7756	30.8037	30.8204	31.0289	30.7827	31.0368				By MS/MS	By MS/MS	By MS/MS	By MS/MS	By MS/MS	By MS/MS	By MS/MS	By MS/MS	By MS/MS	By MS/MS	By MS/MS	By MS/MS			10	10	10	55.5	55.5	55.5	29.735	0	260.64	35035000000	273	10	10	10	10	10	10	10	10	10	10	10	10	0.333942	0.663343	-0.0574077	-0.053387	2-1_RES21-00833_03072	2-1_RES21-00833_03072	2-1_RES21-00833_03072 Uronate dehydrogenase
27.7747	27.6658	27.5612	27.6011	27.7216	27.6378	27.695	27.5452	27.6265	27.5407	27.6592	27.6669				By MS/MS	By MS/MS	By MS/MS	By MS/MS	By MS/MS	By MS/MS	By MS/MS	By MS/MS	By MS/MS	By MS/MS	By MS/MS	By MS/MS			13	13	13	47.1	47.1	47.1	43.92	0	172.86	5541800000	148	11	11	10	11	12	12	13	10	12	11	12	11	0.418725	0.761614	0.0381193	0.0365961	2-1_RES21-00833_03073	2-1_RES21-00833_03073	2-1_RES21-00833_03073 Monomeric sarcosine oxidase
26.7269	26.6823	26.7614	26.7374	27.0118	26.8042	25.9974	25.796	26.3083	25.9554	26.525	26.3998				By MS/MS	By MS/MS	By MS/MS	By MS/MS	By MS/MS	By MS/MS	By MS/MS	By MS/MS	By MS/MS	By MS/MS	By MS/MS	By MS/MS	+	Gluc_SFuc	9	9	9	34.9	34.9	34.9	42.83	0	120.79	1905200000	63	7	7	7	8	7	8	4	6	7	6	7	7	3.21865	0.0396011	0.623683	0.553522	2-1_RES21-00833_03074	2-1_RES21-00833_03074	2-1_RES21-00833_03074 Ubiquinone hydroxylase UbiL
24.2778	24.9038	24.7183	24.512	24.346	24.8035	24.686	25.1105	25.2415	25.0322	24.0748	25.0333				By MS/MS	By matching	By matching	By matching	By MS/MS	By MS/MS	By MS/MS	By MS/MS	By MS/MS	By MS/MS	By MS/MS	By MS/MS			3	3	3	12.6	12.6	12.6	30.788	0	6.3958	227470000	14	2	2	2	3	2	2	2	3	2	2	3	3	0.669273	0.182298	-0.269499	-0.223993	2-1_RES21-00833_03075	2-1_RES21-00833_03075	2-1_RES21-00833_03075 hypothetical protein
28.1397	28.2681	28.3565	28.1609	28.0303	28.4674	28.591	28.7886	28.5411	28.6851	28.7131	28.8413				By MS/MS	By MS/MS	By MS/MS	By MS/MS	By MS/MS	By MS/MS	By MS/MS	By MS/MS	By MS/MS	By MS/MS	By MS/MS	By MS/MS			13	13	13	34.1	34.1	34.1	55.167	0	164.02	6224800000	138	9	10	10	10	11	8	12	9	11	10	11	12	3.71001	0.0711203	-0.45622	-0.422478	2-1_RES21-00833_03076	2-1_RES21-00833_03076	2-1_RES21-00833_03076 AMP nucleosidase
34.9918	35.2332	34.8835	35.4228	35.7185	35.847	35.223	35.5846	35.6696	35.7191	35.5571	35.7071				By MS/MS	By MS/MS	By MS/MS	By MS/MS	By MS/MS	By MS/MS	By MS/MS	By MS/MS	By MS/MS	By MS/MS	By MS/MS	By MS/MS			9	9	9	78.8	78.8	78.8	10.332	0	321.09	665060000000	1008	8	9	8	8	8	9	7	7	7	8	7	8	0.651102	0.218318	-0.227275	-0.193418	2-1_RES21-00833_03077	2-1_RES21-00833_03077	2-1_RES21-00833_03077 DNA-binding protein HU
28.0479	28.3072	28.0628	28.2153	28.4112	28.0336	28.4399	28.2156	28.486	28.5557	28.6108	28.4699				By MS/MS	By MS/MS	By MS/MS	By MS/MS	By MS/MS	By MS/MS	By MS/MS	By MS/MS	By MS/MS	By MS/MS	By MS/MS	By MS/MS			12	12	12	52.1	52.1	52.1	31.471	0	102.62	5214500000	92	8	11	10	10	10	9	9	10	9	9	10	9	2.12372	0.149884	-0.283351	-0.261178	2-1_RES21-00833_03080	2-1_RES21-00833_03080	2-1_RES21-00833_03080 hypothetical protein
29.822	29.7096	29.8737	29.7195	29.8026	29.8887	30.1623	30.5006	30.2581	30.676	30.4449	30.5297				By MS/MS	By MS/MS	By MS/MS	By MS/MS	By MS/MS	By MS/MS	By MS/MS	By MS/MS	By MS/MS	By MS/MS	By MS/MS	By MS/MS	+	Gluc_SFuc	15	15	15	72.3	72.3	72.3	34.672	0	319.77	12697000000	151	10	11	12	11	10	9	13	11	12	10	10	12	4.71911	0.0355216	-0.625925	-0.578108	2-1_RES21-00833_03082	2-1_RES21-00833_03082	2-1_RES21-00833_03082 hypothetical protein
30.6132	30.7623	30.5715	31.1938	31.3531	30.9659	31.4069	31.0985	31.4724	31.6037	31.5638	31.4794				By MS/MS	By MS/MS	By MS/MS	By MS/MS	By MS/MS	By MS/MS	By MS/MS	By MS/MS	By MS/MS	By MS/MS	By MS/MS	By MS/MS			5	5	5	51.7	51.7	51.7	18.321	0	262.66	32164000000	164	5	5	5	5	5	5	5	4	5	4	4	4	2.2697	0.0610387	-0.527501	-0.459059	2-1_RES21-00833_03083	2-1_RES21-00833_03083	2-1_RES21-00833_03083 hypothetical protein
27.1584	26.9093	27.609	27.5644	27.7516	26.8926	26.1177	25.9778	25.9057	26.1475	25.9722	26.1872				By MS/MS	By MS/MS	By MS/MS	By MS/MS	By MS/MS	By MS/MS	By MS/MS	By MS/MS	By MS/MS	By MS/MS	By MS/MS	By MS/MS	+	Gluc_SFuc	9	9	9	26.7	26.7	26.7	43.395	0	25.51	1371400000	50	6	6	6	7	6	6	4	5	6	7	6	5	4.86851	0.00503158	1.26286	1.0883	2-1_RES21-00833_03084	2-1_RES21-00833_03084	2-1_RES21-00833_03084 Dual-specificity RNA methyltransferase RlmN
27.5911	27.3763	27.3534	27.7044	27.6934	27.413	27.2411	27.0377	27.4186	27.1144	27.2104	27.4508				By MS/MS	By MS/MS	By MS/MS	By MS/MS	By MS/MS	By MS/MS	By MS/MS	By MS/MS	By MS/MS	By MS/MS	By MS/MS	By MS/MS			9	9	9	38.7	38.7	38.7	31.003	0	64.012	3425000000	94	9	9	9	7	8	8	7	7	7	8	8	7	1.84058	0.156589	0.276427	0.252774	2-1_RES21-00833_03085	2-1_RES21-00833_03085	2-1_RES21-00833_03085 hypothetical protein
28.7992	29.0224	28.8625	28.8349	28.9904	29.0961	28.8517	29.0221	28.8359	29.1495	28.832	28.8198				By MS/MS	By MS/MS	By MS/MS	By MS/MS	By MS/MS	By MS/MS	By MS/MS	By MS/MS	By MS/MS	By MS/MS	By MS/MS	By MS/MS			19	19	19	56.4	56.4	56.4	29.271	0	229.67	17580000000	275	18	18	17	17	16	17	18	18	18	19	16	14	0.0781698	0.903528	0.0157321	0.0146521	2-1_RES21-00833_03086	2-1_RES21-00833_03086	2-1_RES21-00833_03086 2,3,4,5-tetrahydropyridine-2,6-dicarboxylate N-succinyltransferase
28.3515	28.4937	28.4426	28.6609	28.7323	28.5074	29.0983	29.2489	29.1086	29.205	29.1948	29.3821				By MS/MS	By MS/MS	By MS/MS	By MS/MS	By MS/MS	By MS/MS	By MS/MS	By MS/MS	By MS/MS	By MS/MS	By MS/MS	By MS/MS	+	Gluc_SFuc	12	12	12	66	66	66	23.303	0	159.69	10484000000	163	9	10	8	12	10	10	11	11	11	10	10	10	5.56926	0.0282318	-0.674881	-0.629839	2-1_RES21-00833_03087	2-1_RES21-00833_03087	2-1_RES21-00833_03087 hypothetical protein
30.4589	30.504	30.3483	30.3571	30.6261	30.6709	30.411	30.3629	30.3927	30.3147	30.4582	30.5306				By MS/MS	By MS/MS	By MS/MS	By MS/MS	By MS/MS	By MS/MS	By MS/MS	By MS/MS	By MS/MS	By MS/MS	By MS/MS	By MS/MS			24	24	24	51.5	51.5	51.5	61.29	0	323.31	23298000000	277	21	20	23	22	22	23	16	21	20	20	20	17	0.660469	0.540231	0.0825221	0.077642	2-1_RES21-00833_03088	2-1_RES21-00833_03088	2-1_RES21-00833_03088 Energy-dependent translational throttle protein EttA
27.1428	27.3147	27.3904	27.1754	26.8348	27.4313	26.9646	27.0481	27.0715	27.1726	26.8584	27.2488				By MS/MS	By MS/MS	By MS/MS	By MS/MS	By MS/MS	By MS/MS	By MS/MS	By MS/MS	By MS/MS	By MS/MS	By MS/MS	By MS/MS			10	10	10	35.2	35.2	35.2	49.101	0	97.016	2948200000	90	8	6	5	6	5	7	7	6	6	6	7	7	0.753587	0.323428	0.154236	0.139452	2-1_RES21-00833_03089	2-1_RES21-00833_03089	2-1_RES21-00833_03089 Gamma-glutamylputrescine synthetase PuuA
29.0949	29.123	28.9753	29.284	29.4183	29.2456	29.3063	29.3048	29.4706	29.6818	29.3967	29.6284				By MS/MS	By MS/MS	By MS/MS	By MS/MS	By MS/MS	By MS/MS	By MS/MS	By MS/MS	By MS/MS	By MS/MS	By MS/MS	By MS/MS			8	8	8	40.4	40.4	40.4	25.92	0	108.09	14663000000	176	8	7	6	7	6	7	7	7	7	7	7	7	1.86753	0.157455	-0.274572	-0.251481	2-1_RES21-00833_03092	2-1_RES21-00833_03092	2-1_RES21-00833_03092 Nopaline-binding periplasmic protein
27.7405	27.9733	28.116	27.9316	27.9961	28.264	27.7211	27.7066	27.7069	27.6281	27.3891	28.0068				By MS/MS	By MS/MS	By MS/MS	By MS/MS	By MS/MS	By MS/MS	By MS/MS	By MS/MS	By MS/MS	By MS/MS	By MS/MS	By MS/MS			7	7	7	35.7	35.7	35.7	29.013	0	88.039	2872400000	63	6	4	6	6	7	6	5	5	5	6	5	4	1.7752	0.137229	0.310478	0.280132	2-1_RES21-00833_03093	2-1_RES21-00833_03093	2-1_RES21-00833_03093 Octopine permease ATP-binding protein P
29.7818	30.6521	30.0335	30.0733	30.5599	30.3065	30.3955	30.3949	30.3345	30.2848	30.2964	30.3447				By MS/MS	By MS/MS	By MS/MS	By MS/MS	By MS/MS	By MS/MS	By MS/MS	By MS/MS	By MS/MS	By MS/MS	By MS/MS	By MS/MS			4	4	4	54.4	54.4	54.4	8.3416	0	38.714	9798400000	74	3	3	3	3	3	3	4	4	4	4	4	4	0.343289	0.467327	-0.107267	-0.0942944	2-1_RES21-00833_03094	2-1_RES21-00833_03094	2-1_RES21-00833_03094 Phosphoribosylformylglycinamidine synthase subunit PurS
30.0661	30.0014	30.0729	30.2162	30.4982	30.2234	29.8767	29.8709	30.0798	30.1092	30.2269	29.9695				By MS/MS	By MS/MS	By MS/MS	By MS/MS	By MS/MS	By MS/MS	By MS/MS	By MS/MS	By MS/MS	By MS/MS	By MS/MS	By MS/MS			15	15	15	63.6	63.6	63.6	28.612	0	258.25	23738000000	187	12	13	15	13	12	12	12	13	13	12	12	13	0.914632	0.312412	0.157542	0.144115	2-1_RES21-00833_03095	2-1_RES21-00833_03095	2-1_RES21-00833_03095 Phosphoribosylaminoimidazole-succinocarboxamide synthase
32.0583	32.4082	32.2268	32.3479	32.4239	32.037	33.1465	33.0246	33.4223	33.4457	33.2501	33.4761				By MS/MS	By MS/MS	By MS/MS	By MS/MS	By MS/MS	By MS/MS	By MS/MS	By MS/MS	By MS/MS	By MS/MS	By MS/MS	By MS/MS	+	Gluc_SFuc	9	9	9	81.9	81.9	81.9	11.679	0	235.89	54285000000	155	6	8	6	8	6	8	9	8	8	8	8	8	5.86383	0.00972491	-1.04386	-0.946643	2-1_RES21-00833_03096	2-1_RES21-00833_03096	2-1_RES21-00833_03096 hypothetical protein
25.811	26.3196	26.7737	26.8526	26.456	26.2472	25.1835	27.7265	26.0707	25.9661	26.3382	28.3231				By MS/MS	By MS/MS	By MS/MS	By MS/MS	By MS/MS	By MS/MS	By MS/MS	By MS/MS	By MS/MS	By MS/MS	By MS/MS	By MS/MS			22	22	22	45.5	45.5	45.5	76.096	0	323.31	2410800000	102	6	8	8	15	11	10	8	22	9	11	9	21	0.146361	0.356658	-0.191332	-0.126942	2-1_RES21-00833_03098	2-1_RES21-00833_03098	2-1_RES21-00833_03098 Pesticin receptor
26.6802	27.0399	27.1556	27.2873	26.915	26.7369	26.7103	28.0071	27.3006	27.3519	27.2184	28.4721				By MS/MS	By MS/MS	By MS/MS	By MS/MS	By MS/MS	By MS/MS	By MS/MS	By MS/MS	By MS/MS	By MS/MS	By MS/MS	By MS/MS			8	8	8	30.9	30.9	30.9	36.299	0	51.029	2867500000	80	4	4	5	6	4	6	7	8	7	8	8	8	1.11727	0.0708745	-0.540937	-0.424695	2-1_RES21-00833_03101	2-1_RES21-00833_03101	2-1_RES21-00833_03101 Ferrienterobactin-binding periplasmic protein
31.8315	31.9401	31.9532	32.0256	31.9376	32.1945	32.5329	32.4729	32.4054	32.4466	32.4083	32.5277				By MS/MS	By MS/MS	By MS/MS	By MS/MS	By MS/MS	By MS/MS	By MS/MS	By MS/MS	By MS/MS	By MS/MS	By MS/MS	By MS/MS			22	22	22	63.8	63.8	63.8	45.705	0	323.31	53791000000	330	20	17	21	18	20	17	19	21	20	19	21	20	5.32228	0.0608311	-0.485225	-0.460032	2-1_RES21-00833_03103	2-1_RES21-00833_03103	2-1_RES21-00833_03103 O-acetyl-L-homoserine sulfhydrylase
30.4139	30.684	30.5205	30.6118	30.5969	30.6133	30.0414	30.1587	30.1284	30.1195	30.0948	30.2076				By MS/MS	By MS/MS	By MS/MS	By MS/MS	By MS/MS	By MS/MS	By MS/MS	By MS/MS	By MS/MS	By MS/MS	By MS/MS	By MS/MS			45	45	45	65	65	65	88.64	0	323.31	63980000000	629	44	42	41	43	43	42	40	37	39	39	40	38	5.80831	0.0696493	0.44833	0.429136	2-1_RES21-00833_03105	2-1_RES21-00833_03105	2-1_RES21-00833_03105 Lon protease
27.7411	27.2289	27.5975	27.2763	27.0966	27.5592	28.0368	27.5248	27.4853	27.7454	27.3487	27.8187				By MS/MS	By MS/MS	By MS/MS	By MS/MS	By MS/MS	By MS/MS	By MS/MS	By MS/MS	By MS/MS	By MS/MS	By MS/MS	By MS/MS			7	7	7	23.7	23.7	23.7	45.684	0	25.327	1796800000	40	5	6	6	4	5	6	5	3	6	5	6	7	0.901	0.195342	-0.243328	-0.212404	2-1_RES21-00833_03106	2-1_RES21-00833_03106	2-1_RES21-00833_03106 hypothetical protein
30.5078	30.6636	30.6605	30.6365	30.735	30.8929	30.6734	30.8104	30.7259	30.8621	30.6772	30.7034				By MS/MS	By MS/MS	By MS/MS	By MS/MS	By MS/MS	By MS/MS	By MS/MS	By MS/MS	By MS/MS	By MS/MS	By MS/MS	By MS/MS			55	55	55	70.9	70.9	70.9	123.64	0	323.31	87643000000	887	46	50	54	48	48	54	49	51	53	46	50	50	0.454879	0.650027	-0.0593363	-0.0559443	2-1_RES21-00833_03108	2-1_RES21-00833_03108	2-1_RES21-00833_03108 Bifunctional protein PutA
29.273	29.3375	29.2516	29.4167	29.4417	29.5556	29.2768	29.3918	29.2403	29.3439	29.2159	29.2613				By MS/MS	By MS/MS	By MS/MS	By MS/MS	By MS/MS	By MS/MS	By MS/MS	By MS/MS	By MS/MS	By MS/MS	By MS/MS	By MS/MS			36	36	36	61.8	61.8	61.8	85.251	0	323.31	26218000000	429	34	34	34	31	31	32	29	28	30	25	30	27	0.907543	0.500247	0.0910018	0.0863278	2-1_RES21-00833_03109	2-1_RES21-00833_03109	2-1_RES21-00833_03109 ATP-dependent Clp protease ATP-binding subunit ClpA
27.9442	27.8922	27.6616	27.9094	28.1062	27.6481	28.1065	27.744	27.9906	27.9446	28.1827	28.0688				By MS/MS	By MS/MS	By MS/MS	By MS/MS	By MS/MS	By MS/MS	By MS/MS	By MS/MS	By MS/MS	By MS/MS	By MS/MS	By MS/MS			7	7	7	43.5	43.5	43.5	26.883	0	117	5487700000	119	7	6	6	6	6	7	6	6	7	6	7	6	0.802931	0.339439	-0.145902	-0.133187	2-1_RES21-00833_03110	2-1_RES21-00833_03110	2-1_RES21-00833_03110 Hydroxyacylglutathione hydrolase GloB
26.4168	25.6657	26.2165	25.8495	26.0155	26.9633	26.7052	26.8163	26.679	27.2313	26.6373	26.3306				By MS/MS	By MS/MS	By MS/MS	By MS/MS	By MS/MS	By MS/MS	By MS/MS	By MS/MS	By MS/MS	By MS/MS	By MS/MS	By MS/MS			6	6	6	30.6	30.6	30.6	29.711	0	28.023	1099900000	38	5	5	5	3	4	2	4	3	6	5	5	4	1.45617	0.0644632	-0.545375	-0.445671	2-1_RES21-00833_03111	2-1_RES21-00833_03111	2-1_RES21-00833_03111 hypothetical protein
29.6721	29.9694	29.7826	29.9981	30.1906	30.0246	29.3729	29.4901	29.5326	29.5667	29.5371	29.5087				By MS/MS	By MS/MS	By MS/MS	By MS/MS	By MS/MS	By MS/MS	By MS/MS	By MS/MS	By MS/MS	By MS/MS	By MS/MS	By MS/MS			13	13	13	78.2	78.2	78.2	20.343	0	323.31	33281000000	260	13	12	13	12	12	12	12	12	12	12	12	12	3.55132	0.0767256	0.438198	0.405585	2-1_RES21-00833_03112	2-1_RES21-00833_03112	2-1_RES21-00833_03112 ATP synthase subunit delta
32.7635	32.9926	32.8507	32.735	33.0306	32.9528	32.6735	32.6347	32.7676	32.9055	32.6858	32.8427				By MS/MS	By MS/MS	By MS/MS	By MS/MS	By MS/MS	By MS/MS	By MS/MS	By MS/MS	By MS/MS	By MS/MS	By MS/MS	By MS/MS			32	32	32	65.8	65.8	65.8	55.318	0	323.31	316310000000	1147	30	29	30	30	29	31	30	29	31	31	30	28	1.16912	0.355585	0.135894	0.127438	2-1_RES21-00833_03113	2-1_RES21-00833_03113	2-1_RES21-00833_03113 ATP synthase subunit alpha
31.8842	32.5013	32.1317	32.0951	32.4348	32.3528	31.9555	32.0985	32.0298	32.2668	31.9144	32.0437				By MS/MS	By MS/MS	By MS/MS	By MS/MS	By MS/MS	By MS/MS	By MS/MS	By MS/MS	By MS/MS	By MS/MS	By MS/MS	By MS/MS			18	18	18	65.5	65.5	65.5	31.661	0	323.31	64684000000	363	18	16	16	18	17	17	17	17	18	18	17	17	0.901219	0.268221	0.181865	0.164021	2-1_RES21-00833_03114	2-1_RES21-00833_03114	2-1_RES21-00833_03114 ATP synthase gamma chain
34.2263	34.1658	34.155	34.2501	34.3741	34.017	33.4654	33.3637	33.4433	33.4064	33.5383	33.4222				By MS/MS	By MS/MS	By MS/MS	By MS/MS	By MS/MS	By MS/MS	By MS/MS	By MS/MS	By MS/MS	By MS/MS	By MS/MS	By MS/MS	+	Gluc_SFuc	25	25	25	85.4	85.4	85.4	50.322	0	323.31	486300000000	1276	25	24	24	23	24	24	24	22	24	21	24	20	7.1742	0.0201266	0.758147	0.719244	2-1_RES21-00833_03115	2-1_RES21-00833_03115	2-1_RES21-00833_03115 ATP synthase subunit beta
30.4643	30.6987	30.392	30.4128	30.9511	30.9053	30.2129	30.0235	30.1627	30.2586	30.4623	30.2169				By MS/MS	By MS/MS	By MS/MS	By MS/MS	By MS/MS	By MS/MS	By MS/MS	By MS/MS	By MS/MS	By MS/MS	By MS/MS	By MS/MS			6	6	6	57.7	57.7	57.7	16.049	0	159	24151000000	232	5	5	5	5	5	5	6	5	6	5	5	5	2.25503	0.0894154	0.414555	0.370852	2-1_RES21-00833_03116	2-1_RES21-00833_03116	2-1_RES21-00833_03116 ATP synthase epsilon chain
27.8819	27.8394	27.5542	27.4598	27.6039	27.8301	28.3508	28.6797	28.5516	28.7082	27.9638	28.6517				By MS/MS	By MS/MS	By MS/MS	By MS/MS	By MS/MS	By MS/MS	By MS/MS	By MS/MS	By MS/MS	By MS/MS	By MS/MS	By MS/MS	+	Gluc_SFuc	8	8	8	46	46	46	16.144	0	185.56	4578700000	108	8	7	7	8	8	6	8	8	8	7	8	7	3.72773	0.0217622	-0.789446	-0.694028	2-1_RES21-00833_03118	2-1_RES21-00833_03118	2-1_RES21-00833_03118 hypothetical protein
28.2511	27.7836	28.1187	27.8061	28.0346	27.8338	28.3419	28.2015	28.4152	28.6773	28.7424	28.4396				By MS/MS	By MS/MS	By MS/MS	By MS/MS	By MS/MS	By MS/MS	By MS/MS	By MS/MS	By MS/MS	By MS/MS	By MS/MS	By MS/MS			9	9	9	38.4	38.4	38.4	32.01	0	76.339	4869000000	88	7	7	6	7	7	8	8	6	6	7	7	8	2.83572	0.06417	-0.498356	-0.447055	2-1_RES21-00833_03119	2-1_RES21-00833_03119	2-1_RES21-00833_03119 Oxygen-dependent coproporphyrinogen-III oxidase
28.3395	28.6764	28.5418	28.3047	28.3002	28.8565	28.8741	29.0191	28.8737	28.8548	28.5822	28.8488				By MS/MS	By MS/MS	By MS/MS	By MS/MS	By MS/MS	By MS/MS	By MS/MS	By MS/MS	By MS/MS	By MS/MS	By MS/MS	By MS/MS			12	12	12	43.9	43.9	43.9	41.102	0	136.25	9468600000	126	10	6	8	12	9	8	8	7	8	7	8	10	1.92902	0.120855	-0.338926	-0.305261	2-1_RES21-00833_03122	2-1_RES21-00833_03122	2-1_RES21-00833_03122 Alcohol dehydrogenase
30.6237	30.8283	30.1171	29.8187	29.8659	30.2904	30.6529	30.678	30.5875	29.9421	30.0133	30.4125				By MS/MS	By MS/MS	By MS/MS	By MS/MS	By MS/MS	By MS/MS	By MS/MS	By MS/MS	By MS/MS	By MS/MS	By MS/MS	By MS/MS			7	7	7	75	75	75	13.081	0	116.82	12910000000	56	5	5	4	4	6	6	4	4	4	5	3	6	0.240957	0.43784	-0.123692	-0.101977	2-1_RES21-00833_03125	2-1_RES21-00833_03125	2-1_RES21-00833_03125 Arsenate reductase
28.4924	28.433	28.3056	28.284	28.5481	28.3664	28.3198	28.1758	28.4545	28.7618	28.4403	28.242				By MS/MS	By MS/MS	By MS/MS	By MS/MS	By MS/MS	By MS/MS	By MS/MS	By MS/MS	By MS/MS	By MS/MS	By MS/MS	By MS/MS			4	4	4	13.9	13.9	13.9	36.09	0	45.118	2208900000	35	3	3	2	3	4	2	3	4	2	3	3	2	0.0213588	0.964	0.00587718	0.00536612	2-1_RES21-00833_03126	2-1_RES21-00833_03126	2-1_RES21-00833_03126 Oligopeptide transport system permease protein OppC
26.9875	26.8881	26.6633	26.5611	26.5873	26.7214	26.6344	26.7819	26.5579	26.6608	26.5675	26.8911				By MS/MS	By MS/MS	By MS/MS	By MS/MS	By MS/MS	By MS/MS	By MS/MS	By MS/MS	By MS/MS	By MS/MS	By MS/MS	By MS/MS			4	4	4	12.5	12.5	12.5	37.849	0	62.258	1925200000	57	4	4	4	4	4	4	3	3	3	4	3	3	0.250601	0.693275	0.0525214	0.0482969	2-1_RES21-00833_03127	2-1_RES21-00833_03127	2-1_RES21-00833_03127 Glutathione transport system permease protein GsiC
31.1736	31.0645	30.9217	31.0599	31.2989	31.0904	31.1246	31.2867	31.2649	31.4647	31.3381	31.4581				By MS/MS	By MS/MS	By MS/MS	By MS/MS	By MS/MS	By MS/MS	By MS/MS	By MS/MS	By MS/MS	By MS/MS	By MS/MS	By MS/MS			24	24	22	53.3	53.3	49.5	61.98	0	323.31	65431000000	483	23	22	24	24	23	22	24	22	22	20	22	21	1.88163	0.202062	-0.221332	-0.206168	2-1_RES21-00833_03128	2-1_RES21-00833_03128	2-1_RES21-00833_03128 hypothetical protein
30.6134	30.4132	30.3138	30.5703	30.552	30.3596	30.7115	30.5126	30.6898	30.8149	30.7285	30.8475				By MS/MS	By MS/MS	By MS/MS	By MS/MS	By MS/MS	By MS/MS	By MS/MS	By MS/MS	By MS/MS	By MS/MS	By MS/MS	By MS/MS			24	23	23	57	55.4	55.4	61.538	0	323.31	31715000000	374	23	21	23	23	23	23	23	21	23	21	24	22	2.26829	0.174926	-0.247089	-0.230951	2-1_RES21-00833_03129	2-1_RES21-00833_03129	2-1_RES21-00833_03129 Glutathione-binding protein GsiB
28.7131	28.7456	28.5714	28.7037	28.7005	29.0202	28.8358	28.9487	28.8847	28.9745	28.9411	29.2242				By MS/MS	By MS/MS	By MS/MS	By MS/MS	By MS/MS	By MS/MS	By MS/MS	By MS/MS	By MS/MS	By MS/MS	By MS/MS	By MS/MS			22	22	21	47.5	47.5	46.1	67.497	0	246.66	15004000000	270	19	17	15	19	17	20	17	16	18	16	17	17	1.69098	0.199551	-0.22575	-0.208641	2-1_RES21-00833_03130	2-1_RES21-00833_03130	2-1_RES21-00833_03130 Glutathione import ATP-binding protein GsiA
26.7737	26.0765	26.276	26.3945	26.0446	26.087	27.1484	27.1946	27.1351	27.3758	27.1751	27.1842				By MS/MS	By MS/MS	By MS/MS	By MS/MS	By MS/MS	By MS/MS	By MS/MS	By MS/MS	By MS/MS	By MS/MS	By MS/MS	By MS/MS	+	Gluc_SFuc	8	8	8	20.1	20.1	20.1	48.13	0	25.384	1155500000	56	3	5	4	5	4	3	6	7	8	6	6	5	4.80708	0.0150286	-0.926831	-0.827791	2-1_RES21-00833_03131	2-1_RES21-00833_03131	2-1_RES21-00833_03131 4-methylaminobutanoate oxidase (formaldehyde-forming)
30.9828	30.5884	30.6263	30.8396	30.6489	30.3727	30.4483	30.4254	30.5805	30.7443	30.7253	30.6539				By MS/MS	By MS/MS	By MS/MS	By MS/MS	By MS/MS	By MS/MS	By MS/MS	By MS/MS	By MS/MS	By MS/MS	By MS/MS	By MS/MS			12	12	12	49.7	49.7	49.7	41.562	0	323.31	20330000000	183	12	12	10	10	11	11	7	11	10	10	11	10	0.343538	0.56438	0.0801916	0.0727169	2-1_RES21-00833_03132	2-1_RES21-00833_03132	2-1_RES21-00833_03132 Hippurate hydrolase
25.938	26.3009	26.0956	25.711	25.6972	26.4024	25.7866	25.7849	25.5883	25.7989	25.8032	26.0832				By MS/MS	By MS/MS	By MS/MS	By MS/MS	By MS/MS	By MS/MS	By MS/MS	By MS/MS	By MS/MS	By MS/MS	By MS/MS	By MS/MS			8	8	8	15.4	15.4	15.4	62.004	0	26.514	1149700000	51	5	7	6	7	6	7	5	6	5	5	7	5	0.839938	0.222032	0.216691	0.190596	2-1_RES21-00833_03133	2-1_RES21-00833_03133	2-1_RES21-00833_03133 Putative multidrug export ATP-binding/permease protein
25.6561	25.781	25.5591	26.3543	26.4803	25.209	24.4822	25.4135	25.4351	25.7429	25.9834	25.6954				By MS/MS	By MS/MS	By MS/MS	By MS/MS	By MS/MS	By MS/MS	By MS/MS	By MS/MS	By MS/MS	By MS/MS	By MS/MS	By MS/MS			3	3	3	14.4	14.4	14.4	28.18	0	9.4362	545560000	25	3	2	3	3	2	3	1	3	3	2	2	3	0.65581	0.127274	0.381195	0.295054	2-1_RES21-00833_03134	2-1_RES21-00833_03134	2-1_RES21-00833_03134 Iron(3+)-hydroxamate import ATP-binding protein FhuC
26.1557	25.9045	26.3217	26.7915	25.7771	25.558	25.8229	25.9812	25.507	25.3518	25.9664	26.1125				By MS/MS	By MS/MS	By MS/MS	By MS/MS	By MS/MS	By MS/MS	By MS/MS	By MS/MS	By MS/MS	By MS/MS	By MS/MS	By MS/MS			5	5	5	25.4	25.4	25.4	32.166	0	39.326	706440000	51	5	4	3	5	4	3	4	5	4	5	5	5	0.689762	0.164425	0.294442	0.241979	2-1_RES21-00833_03136	2-1_RES21-00833_03136	2-1_RES21-00833_03136 Iron(3+)-hydroxamate-binding protein FhuD
30.0405	30.2456	30.1111	30.5099	30.2574	29.9632	30.0073	30.2899	30.1487	30.4063	30.2899	30.7997				By MS/MS	By MS/MS	By MS/MS	By MS/MS	By MS/MS	By MS/MS	By MS/MS	By MS/MS	By MS/MS	By MS/MS	By MS/MS	By MS/MS			37	37	37	69.3	69.3	69.3	77.873	0	323.31	71063000000	761	37	37	35	36	35	36	36	35	36	33	37	35	0.465145	0.380269	-0.135667	-0.119406	2-1_RES21-00833_03137	2-1_RES21-00833_03137	2-1_RES21-00833_03137 Ferrichrome outer membrane transporter/phage receptor
26.965	27.1977	27.0337	26.697	26.6782	27.2947	27.1885	27.6239	27.3114	27.2019	27.0028	27.2361				By MS/MS	By MS/MS	By MS/MS	By MS/MS	By MS/MS	By MS/MS	By MS/MS	By MS/MS	By MS/MS	By MS/MS	By MS/MS	By MS/MS			14	14	14	43.8	43.8	43.8	52.785	0	81.317	2799500000	91	9	9	9	11	11	12	8	7	8	8	10	8	1.22734	0.15835	-0.283074	-0.249836	2-1_RES21-00833_03138	2-1_RES21-00833_03138	2-1_RES21-00833_03138 hypothetical protein
28.8745	28.8918	29.1054	29.1433	29.28	29.2043	29.1806	29.4249	29.5343	29.5319	29.3628	29.1875				By MS/MS	By MS/MS	By MS/MS	By MS/MS	By MS/MS	By MS/MS	By MS/MS	By MS/MS	By MS/MS	By MS/MS	By MS/MS	By MS/MS			13	13	13	51.6	51.6	51.6	32.267	0	143.05	9181000000	151	11	11	10	12	11	11	11	12	11	11	11	11	1.92358	0.148917	-0.287142	-0.262553	2-1_RES21-00833_03139	2-1_RES21-00833_03139	2-1_RES21-00833_03139 Pseudouridine-5-phosphate glycosidase
25.4638	25.7042	25.7905	25.3055	23.5871	25.8746	25.4127	24.3558	23.5071	25.8318	26.1309	23.4199				By MS/MS	By MS/MS	By MS/MS	By MS/MS	By MS/MS	By MS/MS	By MS/MS	By MS/MS	By MS/MS	By MS/MS	By MS/MS	By MS/MS			5	5	5	23.2	23.2	23.2	30.681	0	32.025	425960000	23	2	3	1	4	3	4	4	1	2	2	4	3	0.385601	0.11282	0.511209	0.3202	2-1_RES21-00833_03140	2-1_RES21-00833_03140	2-1_RES21-00833_03140 Pseudouridine kinase
27.2516	26.5899	23.5855	26.9309	27.1739	26.9095	26.5437	26.5566	26.9072	26.2114	26.4449	26.5027				By MS/MS	By MS/MS	By MS/MS	By MS/MS	By MS/MS	By MS/MS	By MS/MS	By MS/MS	By MS/MS	By MS/MS	By MS/MS	By MS/MS			3	3	3	27.4	27.4	27.4	13.155	0	10.164	805860000	25	2	2	1	2	2	3	3	3	3	3	3	2	0.0762518	0.544898	-0.120871	-0.0765234	2-1_RES21-00833_03141	2-1_RES21-00833_03141	2-1_RES21-00833_03141 hypothetical protein
26.2901	26.5445	26.3434	26.1829	24.6551	26.0895	24.6676	24.2929	26.5993	25.4796	25.8027	26.3785				By MS/MS	By MS/MS	By MS/MS	By MS/MS	By matching	By MS/MS	By MS/MS	By MS/MS	By MS/MS	By MS/MS	By MS/MS	By MS/MS			1	1	1	12.3	12.3	12.3	12.465	0	5.4033	601680000	13	1	1	1	1	1	1	1	1	1	1	1	1	0.483973	0.108736	0.480807	0.327603	2-1_RES21-00833_03142	2-1_RES21-00833_03142	2-1_RES21-00833_03142 hypothetical protein
27.4817	27.3027	27.6452	27.4821	27.5869	27.4896	27.3684	26.8661	27.2518	27.1399	27.1746	27.3069				By MS/MS	By MS/MS	By MS/MS	By MS/MS	By MS/MS	By MS/MS	By MS/MS	By MS/MS	By MS/MS	By MS/MS	By MS/MS	By MS/MS			5	5	5	42.6	42.6	42.6	27.171	0	47.138	1859400000	67	2	3	3	3	4	4	3	4	4	4	2	3	2.32758	0.131544	0.313435	0.288447	2-1_RES21-00833_03143	2-1_RES21-00833_03143	2-1_RES21-00833_03143 ATP synthase subunit a
30.7934	31.124	30.9417	31.1825	31.303	31.1191	30.425	30.1599	30.3055	30.2704	30.4761	30.5371				By MS/MS	By MS/MS	By MS/MS	By MS/MS	By MS/MS	By MS/MS	By MS/MS	By MS/MS	By MS/MS	By MS/MS	By MS/MS	By MS/MS	+	Gluc_SFuc	4	4	4	33.3	33.3	33.3	20.776	0	323.31	24750000000	127	4	4	4	4	4	4	3	4	4	4	4	4	4.73804	0.0255704	0.714918	0.653492	2-1_RES21-00833_03145	2-1_RES21-00833_03145	2-1_RES21-00833_03145 ATP synthase subunit b
29.2907	29.5974	29.2588	29.4082	29.5435	29.6987	29.2264	29.1623	29.3571	29.4971	29.2036	29.4297				By MS/MS	By MS/MS	By MS/MS	By MS/MS	By MS/MS	By MS/MS	By MS/MS	By MS/MS	By MS/MS	By MS/MS	By MS/MS	By MS/MS			8	8	8	59.1	59.1	59.1	20.303	0	323.31	11715000000	135	7	8	7	7	7	7	7	7	7	8	8	8	0.917558	0.320241	0.153525	0.140775	2-1_RES21-00833_03146	2-1_RES21-00833_03146	2-1_RES21-00833_03146 ATP synthase subunit b
26.8647	27.2244	27.0967	26.7676	26.9078	27.4776	27.4564	27.6002	27.531	27.6879	27.1828	27.8366				By MS/MS	By MS/MS	By MS/MS	By MS/MS	By MS/MS	By MS/MS	By MS/MS	By MS/MS	By MS/MS	By MS/MS	By MS/MS	By MS/MS			4	4	4	14.8	14.8	14.8	31.509	0	11.836	1808200000	38	3	3	3	4	4	4	3	4	4	4	4	4	2.23637	0.0690796	-0.49268	-0.431765	2-1_RES21-00833_03147	2-1_RES21-00833_03147	2-1_RES21-00833_03147 Ferrous-iron efflux pump FieF
29.7811	30.297	30.1156	29.5394	29.4861	30.4839	30.6776	30.8799	30.7498	30.5771	30.4838	30.6575				By MS/MS	By MS/MS	By MS/MS	By MS/MS	By MS/MS	By MS/MS	By MS/MS	By MS/MS	By MS/MS	By MS/MS	By MS/MS	By MS/MS	+	Gluc_SFuc	4	4	4	57.9	57.9	57.9	12.416	0	177.92	18938000000	127	4	4	4	4	4	4	4	4	4	4	4	4	2.64918	0.0309825	-0.720441	-0.612138	2-1_RES21-00833_03148	2-1_RES21-00833_03148	2-1_RES21-00833_03148 hypothetical protein
28.8391	28.825	28.7886	28.5254	28.7227	29.0437	29.4316	29.4094	29.39	29.3136	29.3763	29.1576				By MS/MS	By MS/MS	By MS/MS	By MS/MS	By MS/MS	By MS/MS	By MS/MS	By MS/MS	By MS/MS	By MS/MS	By MS/MS	By MS/MS	+	Gluc_SFuc	24	22	22	51	49.7	49.7	70.012	0	323.31	10848000000	238	20	19	20	14	18	20	21	21	17	18	18	19	4.3887	0.0478736	-0.555649	-0.514357	2-1_RES21-00833_03150	2-1_RES21-00833_03150	2-1_RES21-00833_03150 Nickel-binding periplasmic protein
31.119	31.6085	31.4062	31.1665	31.2017	31.6836	32.1537	32.0379	31.8914	32.0164	31.7906	31.8807				By MS/MS	By MS/MS	By MS/MS	By MS/MS	By MS/MS	By MS/MS	By MS/MS	By MS/MS	By MS/MS	By MS/MS	By MS/MS	By MS/MS	+	Gluc_SFuc	8	8	8	43.5	43.5	43.5	27.857	0	216.84	25256000000	175	8	7	7	7	6	7	8	8	7	7	7	8	3.48446	0.0428299	-0.597538	-0.537414	2-1_RES21-00833_03151	2-1_RES21-00833_03151	2-1_RES21-00833_03151 D-beta-hydroxybutyrate dehydrogenase
30.0673	30.4995	30.1764	30.2151	30.2579	30.5152	30.4048	30.6132	30.4258	30.7025	30.4737	30.6776				By MS/MS	By MS/MS	By MS/MS	By MS/MS	By MS/MS	By MS/MS	By MS/MS	By MS/MS	By MS/MS	By MS/MS	By MS/MS	By MS/MS			10	10	10	66.7	66.7	66.7	17.473	0	252.53	24360000000	172	8	8	10	7	8	10	9	9	8	9	8	8	1.77191	0.167698	-0.261032	-0.239212	2-1_RES21-00833_03154	2-1_RES21-00833_03154	2-1_RES21-00833_03154 Single-stranded DNA-binding protein
27.0857	26.9277	27.3364	27.0109	26.7848	26.6483	26.3942	26.1178	26.1478	26.4979	26.5277	26.4585				By MS/MS	By MS/MS	By MS/MS	By MS/MS	By MS/MS	By MS/MS	By MS/MS	By MS/MS	By MS/MS	By MS/MS	By MS/MS	By MS/MS	+	Gluc_SFuc	9	9	9	24.7	24.7	24.7	60.483	0	31.352	1258200000	47	5	4	7	6	6	7	6	6	5	6	5	5	3.24722	0.0422461	0.608333	0.541931	2-1_RES21-00833_03155	2-1_RES21-00833_03155	2-1_RES21-00833_03155 Single-stranded-DNA-specific exonuclease RecJ
30.1817	30.4639	30.1431	30.1939	30.2462	30.417	29.8799	30.0405	30.1523	30.2164	29.8923	30.1147				By MS/MS	By MS/MS	By MS/MS	By MS/MS	By MS/MS	By MS/MS	By MS/MS	By MS/MS	By MS/MS	By MS/MS	By MS/MS	By MS/MS			15	15	15	67.6	67.6	67.6	34.301	0	323.31	26175000000	260	15	14	15	15	14	13	14	13	13	13	13	12	1.77069	0.199487	0.22496	0.208556	2-1_RES21-00833_03156	2-1_RES21-00833_03156	2-1_RES21-00833_03156 Fructose-1,6-bisphosphatase class 2
28.8439	29.1656	29.0743	28.865	28.526	29.5275	29.4709	29.9034	29.5862	29.8099	29.3788	29.7324				By MS/MS	By MS/MS	By MS/MS	By MS/MS	By MS/MS	By MS/MS	By MS/MS	By MS/MS	By MS/MS	By MS/MS	By MS/MS	By MS/MS	+	Gluc_SFuc	6	6	6	80.7	80.7	80.7	9.2864	0	81.5	10645000000	126	6	6	6	6	5	6	6	6	6	6	6	6	2.59748	0.038885	-0.646578	-0.556567	2-1_RES21-00833_03157	2-1_RES21-00833_03157	2-1_RES21-00833_03157 DNA-binding transcriptional regulator BolA
28.1945	27.9378	28.1141	27.9237	27.9722	27.7873	27.4525	27.2347	27.4005	27.4371	27.7803	27.1387				By MS/MS	By MS/MS	By MS/MS	By MS/MS	By MS/MS	By MS/MS	By MS/MS	By MS/MS	By MS/MS	By MS/MS	By MS/MS	By MS/MS	+	Gluc_SFuc	7	7	7	44.5	44.5	44.5	21.264	0	100.52	3480000000	71	6	5	6	6	6	5	5	5	6	4	5	4	3.50921	0.04587	0.580999	0.524382	2-1_RES21-00833_03158	2-1_RES21-00833_03158	2-1_RES21-00833_03158 hypothetical protein
32.5753	32.7907	32.7113	32.8319	32.9174	32.8997	31.8851	31.9714	31.9448	32.072	32.105	32.1899				By MS/MS	By MS/MS	By MS/MS	By MS/MS	By MS/MS	By MS/MS	By MS/MS	By MS/MS	By MS/MS	By MS/MS	By MS/MS	By MS/MS	+	Gluc_SFuc	32	32	32	76.2	76.2	76.2	45.307	0	323.31	213310000000	829	32	30	31	30	31	30	30	30	30	29	30	28	6.12774	0.0207835	0.75967	0.709986	2-1_RES21-00833_03159	2-1_RES21-00833_03159	2-1_RES21-00833_03159 Isocitrate dehydrogenase [NADP]
30.4783	30.427	30.6719	30.3452	30.3011	30.4548	30.6278	30.9997	30.5683	30.9312	30.4887	30.4412				By MS/MS	By MS/MS	By MS/MS	By MS/MS	By MS/MS	By MS/MS	By MS/MS	By MS/MS	By MS/MS	By MS/MS	By MS/MS	By MS/MS			7	7	7	45.9	45.9	45.9	24.655	0	120.34	23143000000	152	5	5	6	4	5	5	7	5	5	4	5	4	1.21011	0.200768	-0.229777	-0.207156	2-1_RES21-00833_03160	2-1_RES21-00833_03160	2-1_RES21-00833_03160 hypothetical protein
23.4369	26.7432	26.8003	28.1947	26.718	25.5468	27.7783	25.2068	26.1818	26.9184	26.3397	27.0865				By MS/MS	By MS/MS	By MS/MS	By MS/MS	By MS/MS	By MS/MS	By MS/MS	By MS/MS	By MS/MS	By MS/MS	By MS/MS	By MS/MS			4	4	4	48	48	48	16.419	0	58.768	879630000	21	2	2	2	2	3	3	2	4	3	2	3	2	0.183766	0.213407	-0.345279	-0.197331	2-1_RES21-00833_03161	2-1_RES21-00833_03161	2-1_RES21-00833_03161 HTH-type transcriptional regulator IscR
27.541	28.191	27.8006	27.5808	27.9289	28.1376	28.8781	28.892	28.7174	29.0598	28.8243	28.9015				By MS/MS	By MS/MS	By MS/MS	By MS/MS	By MS/MS	By MS/MS	By MS/MS	By MS/MS	By MS/MS	By MS/MS	By MS/MS	By MS/MS	+	Gluc_SFuc	12	12	12	52.1	52.1	52.1	37.637	0	162.1	5285700000	103	7	8	8	8	4	9	8	10	11	10	11	10	5.12203	0.0114694	-1.01552	-0.906154	2-1_RES21-00833_03164	2-1_RES21-00833_03164	2-1_RES21-00833_03164 UDP-N-acetylglucosamine--N-acetylmuramyl-(pentapeptide) pyrophosphoryl-undecaprenol N-acetylglucosamine transferase
29.9697	30.1405	30.0808	29.7445	30.0522	29.9502	30.4968	30.4543	30.5804	30.4502	30.1195	30.1396				By MS/MS	By MS/MS	By MS/MS	By MS/MS	By MS/MS	By MS/MS	By MS/MS	By MS/MS	By MS/MS	By MS/MS	By MS/MS	By MS/MS			15	15	15	44.8	44.8	44.8	50.714	0	310.42	22854000000	223	13	13	14	12	12	13	14	14	13	15	13	13	2.54718	0.0983122	-0.383815	-0.349637	2-1_RES21-00833_03165	2-1_RES21-00833_03165	2-1_RES21-00833_03165 UDP-N-acetylmuramate--L-alanine ligase
28.3839	28.5382	28.7169	28.3477	28.5578	28.4958	28.0216	28.2778	28.3012	28.2589	28.0235	28.1562				By MS/MS	By MS/MS	By MS/MS	By MS/MS	By MS/MS	By MS/MS	By MS/MS	By MS/MS	By MS/MS	By MS/MS	By MS/MS	By MS/MS			14	14	14	64.9	64.9	64.9	33.534	0	259.33	4850600000	127	12	13	12	13	14	11	11	11	10	9	10	8	2.90748	0.118434	0.333506	0.310248	2-1_RES21-00833_03167	2-1_RES21-00833_03167	2-1_RES21-00833_03167 UDP-N-acetylenolpyruvoylglucosamine reductase
29.5136	29.4246	29.3409	29.1932	29.6596	29.3132	29.9489	30.0885	29.919	29.995	29.896	29.9615				By MS/MS	By MS/MS	By MS/MS	By MS/MS	By MS/MS	By MS/MS	By MS/MS	By MS/MS	By MS/MS	By MS/MS	By MS/MS	By MS/MS	+	Gluc_SFuc	10	10	10	49.2	49.2	49.2	33.321	0	195.15	14129000000	172	10	10	10	10	10	10	10	10	10	9	10	9	4.80117	0.0462289	-0.560624	-0.522735	2-1_RES21-00833_03168	2-1_RES21-00833_03168	2-1_RES21-00833_03168 D-alanine--D-alanine ligase
27.6954	27.7927	27.7689	27.7641	27.6915	28.2488	27.1228	27.4589	27.6883	27.6294	27.1316	27.4417				By MS/MS	By MS/MS	By MS/MS	By MS/MS	By MS/MS	By MS/MS	By MS/MS	By MS/MS	By MS/MS	By MS/MS	By MS/MS	By MS/MS			6	6	6	25.2	25.2	25.2	34.42	0	43.441	2904400000	61	6	6	6	6	4	6	5	5	5	5	4	5	2.00641	0.0912398	0.414792	0.366903	2-1_RES21-00833_03169	2-1_RES21-00833_03169	2-1_RES21-00833_03169 Cell division protein FtsQ
26.917	27.7423	27.0431	27.0222	27.0146	27.2185	27.1513	27.1907	27.2894	27.3881	27.3173	27.1339				By MS/MS	By MS/MS	By MS/MS	By MS/MS	By MS/MS	By MS/MS	By MS/MS	By MS/MS	By MS/MS	By MS/MS	By MS/MS	By MS/MS			10	10	10	32	32	32	47.879	0	94.621	2338100000	82	8	7	4	8	9	9	9	7	9	8	8	8	0.279304	0.548517	-0.0854988	-0.0756614	2-1_RES21-00833_03170	2-1_RES21-00833_03170	2-1_RES21-00833_03170 Cell division protein FtsA
30.0436	30.2625	29.918	30.2138	30.3052	30.1221	29.7741	29.768	29.7647	29.8426	29.6105	29.6103				By MS/MS	By MS/MS	By MS/MS	By MS/MS	By MS/MS	By MS/MS	By MS/MS	By MS/MS	By MS/MS	By MS/MS	By MS/MS	By MS/MS			31	31	31	74.4	74.4	74.4	56.685	0	323.31	35438000000	443	25	26	26	27	24	27	24	25	23	25	26	26	3.78218	0.0830146	0.415844	0.388175	2-1_RES21-00833_03171	2-1_RES21-00833_03171	2-1_RES21-00833_03171 Cell division protein FtsZ
27.1502	27.1186	26.7255	26.5089	26.6029	27.5746	26.5344	26.7834	26.9346	26.976	27.1926	26.7096				By MS/MS	By MS/MS	By MS/MS	By MS/MS	By MS/MS	By MS/MS	By MS/MS	By MS/MS	By MS/MS	By MS/MS	By MS/MS	By MS/MS			6	6	6	25.2	25.2	25.2	33.54	0	28.222	2010500000	39	4	3	4	6	5	5	6	4	3	3	4	4	0.19333	0.543318	0.0916427	0.0769821	2-1_RES21-00833_03172	2-1_RES21-00833_03172	2-1_RES21-00833_03172 UDP-3-O-acyl-N-acetylglucosamine deacetylase
29.8145	29.88	30.038	29.6555	30.1529	30.171	29.9133	30.0933	29.9832	30.0117	30.0902	30.1554				By MS/MS	By MS/MS	By MS/MS	By MS/MS	By MS/MS	By MS/MS	By MS/MS	By MS/MS	By MS/MS	By MS/MS	By MS/MS	By MS/MS			15	15	15	59.4	59.4	59.4	32.376	0	315.9	23964000000	243	13	13	14	13	14	12	14	15	11	14	13	14	0.458064	0.520423	-0.0892064	-0.081792	2-1_RES21-00833_03173	2-1_RES21-00833_03173	2-1_RES21-00833_03173 Outer membrane protein assembly factor BamD
27.2611	27.149	27.197	27.1158	27.3922	27.2955	27.2278	27.0603	26.9798	27.4346	27.1301	27.0386				By MS/MS	By MS/MS	By MS/MS	By MS/MS	By MS/MS	By MS/MS	By MS/MS	By MS/MS	By MS/MS	By MS/MS	By MS/MS	By MS/MS			18	18	18	48.2	48.2	48.2	59.265	0	122.81	4432900000	161	14	14	13	13	15	15	16	14	15	15	14	16	0.547504	0.513874	0.089922	0.0833125	2-1_RES21-00833_03174	2-1_RES21-00833_03174	2-1_RES21-00833_03174 DNA repair protein RecN
29.7059	29.8476	29.2517	29.645	30.0061	29.6892	28.8091	29.1338	28.8166	28.8795	28.8925	28.7315				By MS/MS	By MS/MS	By MS/MS	By MS/MS	By MS/MS	By MS/MS	By MS/MS	By MS/MS	By MS/MS	By MS/MS	By MS/MS	By MS/MS	+	Gluc_SFuc	5	5	5	56	56	56	9.7219	0	180.96	10414000000	83	5	4	5	5	5	5	5	5	4	4	5	4	4.38803	0.0198253	0.813733	0.728116	2-1_RES21-00833_03175	2-1_RES21-00833_03175	2-1_RES21-00833_03175 hypothetical protein
32.7037	32.8769	32.6923	32.2821	32.6866	32.7954	33.6458	33.6236	33.5958	33.8761	33.5667	33.5255				By MS/MS	By MS/MS	By MS/MS	By MS/MS	By MS/MS	By MS/MS	By MS/MS	By MS/MS	By MS/MS	By MS/MS	By MS/MS	By MS/MS	+	Gluc_SFuc	9	9	9	54	54	54	18.322	0	323.31	169720000000	531	9	9	8	9	9	9	9	9	9	9	9	9	5.74759	0.0125789	-0.966101	-0.879985	2-1_RES21-00833_03179	2-1_RES21-00833_03179	2-1_RES21-00833_03179 Bacterioferritin
28.1152	28.6081	27.9669	28.3392	28.1321	28.1652	27.8999	28.0687	27.8605	27.7588	27.8902	28.1502				By MS/MS	By MS/MS	By MS/MS	By MS/MS	By MS/MS	By MS/MS	By MS/MS	By MS/MS	By MS/MS	By MS/MS	By MS/MS	By MS/MS			10	10	10	46.3	46.3	46.3	38.092	0	40.699	3871600000	71	9	7	5	7	9	9	8	8	8	7	8	7	1.57965	0.154232	0.283053	0.255299	2-1_RES21-00833_03181	2-1_RES21-00833_03181	2-1_RES21-00833_03181 S-adenosylmethionine:tRNA ribosyltransferase-isomerase
30.3625	30.5457	30.3646	30.4247	30.456	30.7252	30.3461	30.3704	30.3554	30.5328	30.1143	30.3674				By MS/MS	By MS/MS	By MS/MS	By MS/MS	By MS/MS	By MS/MS	By MS/MS	By MS/MS	By MS/MS	By MS/MS	By MS/MS	By MS/MS			19	19	19	55.7	55.7	55.7	49.527	0	323.31	40311000000	381	17	16	17	19	17	17	15	16	16	15	16	15	0.908605	0.370702	0.132053	0.122442	2-1_RES21-00833_03183	2-1_RES21-00833_03183	2-1_RES21-00833_03183 Dihydrolipoyl dehydrogenase
28.7585	29.0387	29.0043	29.3764	29.7309	29.402	28.7138	28.8198	29.0022	29.0204	28.7773	28.8932				By MS/MS	By MS/MS	By MS/MS	By MS/MS	By MS/MS	By MS/MS	By MS/MS	By MS/MS	By MS/MS	By MS/MS	By MS/MS	By MS/MS			5	5	5	22.2	22.2	22.2	27.022	0	40.367	6481300000	64	5	5	3	5	3	5	3	4	3	4	3	4	1.35038	0.123191	0.347338	0.301681	2-1_RES21-00833_03184	2-1_RES21-00833_03184	2-1_RES21-00833_03184 Inner membrane protein YbhL
25.2463	25.4778	25.3926	25.6354	26.0154	25.2431	26.3484	25.8125	25.845	25.5895	25.9679	25.7323				By MS/MS	By MS/MS	By MS/MS	By MS/MS	By MS/MS	By MS/MS	By MS/MS	By MS/MS	By MS/MS	By MS/MS	By MS/MS	By MS/MS			6	6	6	33.9	33.9	33.9	34.052	0	28.819	727400000	48	4	5	5	5	3	5	5	5	6	5	6	6	1.41632	0.108373	-0.380811	-0.328362	2-1_RES21-00833_03185	2-1_RES21-00833_03185	2-1_RES21-00833_03185 Phthiocerol synthesis polyketide synthase type I PpsC
26.7053	26.6393	26.4556	26.243	26.633	26.3419	27.5938	27.4629	27.3068	27.6896	27.2128	27.3966				By MS/MS	By MS/MS	By MS/MS	By MS/MS	By MS/MS	By MS/MS	By MS/MS	By MS/MS	By MS/MS	By MS/MS	By MS/MS	By MS/MS	+	Gluc_SFuc	7	7	7	46.6	46.6	46.6	13.602	0	26.194	2221700000	64	7	5	7	6	7	7	7	7	7	7	7	7	5.37068	0.0131722	-0.940719	-0.851437	2-1_RES21-00833_03186	2-1_RES21-00833_03186	2-1_RES21-00833_03186 hypothetical protein
28.0961	28.2066	28.2311	27.8699	27.9606	28.4703	28.7427	29.1545	28.8657	29.0215	28.5074	28.957				By MS/MS	By MS/MS	By MS/MS	By MS/MS	By MS/MS	By MS/MS	By MS/MS	By MS/MS	By MS/MS	By MS/MS	By MS/MS	By MS/MS	+	Gluc_SFuc	7	7	7	34.9	34.9	34.9	28.021	0	138.58	5523200000	102	6	5	5	6	5	6	7	7	7	7	7	6	3.74385	0.0257223	-0.73572	-0.652509	2-1_RES21-00833_03187	2-1_RES21-00833_03187	2-1_RES21-00833_03187 Histidinol-phosphatase
27.0411	27.0519	26.9515	26.8719	26.9429	26.8693	26.8677	27.1104	27.1532	26.7864	27.0538	26.9998				By MS/MS	By MS/MS	By MS/MS	By MS/MS	By MS/MS	By MS/MS	By MS/MS	By MS/MS	By MS/MS	By MS/MS	By MS/MS	By MS/MS			9	9	9	28.9	28.9	28.9	51.746	0	82.511	2511700000	87	8	7	5	9	8	9	7	7	7	7	8	7	0.254573	0.75426	-0.0404717	-0.0379476	2-1_RES21-00833_03188	2-1_RES21-00833_03188	2-1_RES21-00833_03188 Magnesium transporter MgtE
28.435	28.7538	28.6923	29.0415	28.6687	29.2405	29.0316	29.1674	29.245	29.2546	29.2028	29.574				By MS/MS	By MS/MS	By MS/MS	By MS/MS	By MS/MS	By MS/MS	By MS/MS	By MS/MS	By MS/MS	By MS/MS	By MS/MS	By MS/MS			6	6	6	39.3	39.3	39.3	19.641	0	49.462	4399300000	66	4	4	5	6	5	4	2	4	4	5	6	5	2.00357	0.0832935	-0.440607	-0.3869	2-1_RES21-00833_03189	2-1_RES21-00833_03189	2-1_RES21-00833_03189 5-formyltetrahydrofolate cyclo-ligase
28.752	28.9798	28.7545	28.7387	28.9364	28.8784	28.0531	28.1177	28.2334	28.3533	28.2695	28.2382				By MS/MS	By MS/MS	By MS/MS	By MS/MS	By MS/MS	By MS/MS	By MS/MS	By MS/MS	By MS/MS	By MS/MS	By MS/MS	By MS/MS	+	Gluc_SFuc	39	39	39	41.2	41.2	41.2	132.51	0	323.31	17424000000	391	30	32	31	32	30	33	28	33	28	29	30	26	5.8768	0.0336637	0.629099	0.592545	2-1_RES21-00833_03190	2-1_RES21-00833_03190	2-1_RES21-00833_03190 hypothetical protein
27.0915	26.722	26.9767	27.1738	27.2711	27.0008	28.4586	28.4415	28.7372	28.9072	28.6891	28.6355				By MS/MS	By MS/MS	By MS/MS	By MS/MS	By MS/MS	By MS/MS	By MS/MS	By MS/MS	By MS/MS	By MS/MS	By MS/MS	By MS/MS	+	Gluc_SFuc	6	6	6	23.8	23.8	23.8	36.713	0	81.915	3627900000	69	5	5	6	6	4	4	5	6	5	4	5	4	7.50345	0.00171429	-1.60555	-1.45188	2-1_RES21-00833_03193	2-1_RES21-00833_03193	2-1_RES21-00833_03193 hypothetical protein
28.3227	28.2572	27.6115	27.5939	27.8478	27.9556	29.9487	29.7881	29.4304	29.9161	29.4671	29.2696				By MS/MS	By MS/MS	By MS/MS	By MS/MS	By MS/MS	By MS/MS	By MS/MS	By MS/MS	By MS/MS	By MS/MS	By MS/MS	By MS/MS	+	Gluc_SFuc	8	8	8	52.3	52.3	52.3	23.862	0	124.36	6414300000	81	5	6	6	4	5	4	6	5	7	4	5	7	5.76434	0.00174545	-1.70521	-1.45496	2-1_RES21-00833_03196	2-1_RES21-00833_03196	2-1_RES21-00833_03196 hypothetical protein
27.8413	27.4443	27.3989	27.7953	27.7139	27.5667	29.1795	29.1869	28.9795	29.105	29.0624	29.1761				By MS/MS	By MS/MS	By MS/MS	By MS/MS	By MS/MS	By MS/MS	By MS/MS	By MS/MS	By MS/MS	By MS/MS	By MS/MS	By MS/MS	+	Gluc_SFuc	18	18	18	62.4	62.4	62.4	44.21	0	221.65	6718500000	123	8	9	10	12	10	12	14	13	14	11	14	11	8.2219	0.001952	-1.48814	-1.3745	2-1_RES21-00833_03197	2-1_RES21-00833_03197	2-1_RES21-00833_03197 2-amino-5-chloromuconic acid deaminase
26.9997	27.2055	26.9479	27.264	27.4105	27.2499	27.3403	27.3791	27.4046	27.3945	27.5971	27.4213				By MS/MS	By MS/MS	By MS/MS	By MS/MS	By MS/MS	By MS/MS	By MS/MS	By MS/MS	By MS/MS	By MS/MS	By MS/MS	By MS/MS			13	13	13	57.9	57.9	57.9	32.266	0	120.04	3519400000	93	8	8	7	11	8	9	9	10	9	11	9	9	1.90273	0.180806	-0.243237	-0.225204	2-1_RES21-00833_03198	2-1_RES21-00833_03198	2-1_RES21-00833_03198 putative 5-dehydro-4-deoxyglucarate dehydratase
25.7179	26.2497	26.0266	26.3663	26.5388	26.2714	26.7049	26.5761	26.8901	26.84	26.8141	26.8152				By MS/MS	By MS/MS	By MS/MS	By MS/MS	By MS/MS	By MS/MS	By MS/MS	By MS/MS	By MS/MS	By MS/MS	By MS/MS	By MS/MS	+	Gluc_SFuc	11	10	10	31.7	29.8	29.8	44.741	0	61.779	1488700000	52	6	5	7	7	6	6	7	6	6	5	8	7	2.99807	0.0479709	-0.57829	-0.513509	2-1_RES21-00833_03199	2-1_RES21-00833_03199	2-1_RES21-00833_03199 Aspartate/prephenate aminotransferase
25.2395	25.7144	25.4129	25.1923	24.9512	25.573	26.0734	26.1687	26.0237	26.2524	25.0459	26.0112				By matching	By matching	By matching	By matching	By matching	By MS/MS	By matching	By MS/MS	By MS/MS	By MS/MS	By MS/MS	By MS/MS			3	3	3	18.4	18.4	18.4	26.24	0	8.8719	400520000	14	3	2	2	2	2	2	2	2	3	2	2	3	1.67568	0.0558144	-0.582019	-0.479819	2-1_RES21-00833_03200	2-1_RES21-00833_03200	2-1_RES21-00833_03200 HTH-type transcriptional regulator LutR
26.4383	27.0552	27.082	26.6203	26.5512	27.1177	26.1702	27.3806	27.1825	26.891	26.3328	27.1224				By MS/MS	By MS/MS	By MS/MS	By MS/MS	By MS/MS	By MS/MS	By MS/MS	By MS/MS	By MS/MS	By MS/MS	By MS/MS	By MS/MS			3	3	3	34.6	34.6	34.6	16.817	0	88.698	1053900000	27	3	3	3	3	3	3	1	2	2	2	1	3	0.0543953	0.809061	-0.0358156	-0.0289825	2-1_RES21-00833_03202	2-1_RES21-00833_03202	2-1_RES21-00833_03202 hypothetical protein
28.491	28.9454	28.9978	29.2077	28.8625	28.7068	27.7811	29.0585	28.2106	28.3497	28.1168	29.4938				By MS/MS	By MS/MS	By MS/MS	By MS/MS	By MS/MS	By MS/MS	By MS/MS	By MS/MS	By MS/MS	By MS/MS	By MS/MS	By MS/MS			16	16	16	38.9	38.9	38.9	60.847	0	323.31	13229000000	198	14	15	14	15	14	13	12	13	10	11	12	15	0.654251	0.133097	0.366775	0.286224	2-1_RES21-00833_03203	2-1_RES21-00833_03203	2-1_RES21-00833_03203 Heme transporter BhuA
26.9767	26.7657	26.8178	26.9238	26.6453	27.3051	27.0884	27.4429	27.1642	27.6367	27.4958	27.4277				By MS/MS	By MS/MS	By MS/MS	By MS/MS	By MS/MS	By MS/MS	By MS/MS	By MS/MS	By MS/MS	By MS/MS	By MS/MS	By MS/MS			9	9	9	66.9	66.9	66.9	18.258	0	72.549	1694700000	52	5	4	7	6	5	7	6	5	6	6	6	5	2.40695	0.0723556	-0.470242	-0.417581	2-1_RES21-00833_03207	2-1_RES21-00833_03207	2-1_RES21-00833_03207 ECF RNA polymerase sigma factor EcfG
26.0585	26.1025	26.0619	26.3187	25.8423	26.4876	26.1182	26.5172	26.6105	26.1561	26.6652	26.303				By MS/MS	By MS/MS	By MS/MS	By MS/MS	By MS/MS	By MS/MS	By MS/MS	By MS/MS	By MS/MS	By MS/MS	By MS/MS	By MS/MS			3	3	3	21.8	21.8	21.8	25.457	0	104.07	874550000	32	3	3	3	3	3	3	2	2	3	3	3	3	1.04502	0.18555	-0.249764	-0.220415	2-1_RES21-00833_03208	2-1_RES21-00833_03208	2-1_RES21-00833_03208 hypothetical protein
23.7742	24.4189	24.9929	24.7056	24.9972	25.1034	25.3193	24.5927	25.4353	24.173	24.37	24.9569				By MS/MS	By MS/MS	By MS/MS	By MS/MS	By MS/MS	By MS/MS	By MS/MS	By MS/MS	By MS/MS	By MS/MS	By MS/MS	By MS/MS			3	3	3	14.4	14.4	14.4	26.529	0	46.695	304030000	14	1	2	2	2	2	2	2	1	1	1	1	1	0.195292	0.4086	-0.142477	-0.110147	2-1_RES21-00833_03215	2-1_RES21-00833_03215	2-1_RES21-00833_03215 putative D-xylose utilization operon transcriptional repressor
26.1189	26.567	26.5266	26.177	26.3347	26.6707	26.8121	27.0045	26.8616	26.7001	26.4153	27.0977				By MS/MS	By MS/MS	By MS/MS	By MS/MS	By MS/MS	By MS/MS	By MS/MS	By MS/MS	By MS/MS	By MS/MS	By MS/MS	By MS/MS			7	7	7	22	22	22	42.736	0	61.628	1688200000	65	4	5	6	5	6	5	7	5	5	6	6	7	1.94727	0.0912046	-0.416065	-0.366801	2-1_RES21-00833_03216	2-1_RES21-00833_03216	2-1_RES21-00833_03216 D-galactonate dehydratase family member
27.3955	27.3085	27.1731	27.324	27.5243	27.6619	27.7212	27.8879	27.7041	27.7107	27.9555	27.8681				By MS/MS	By MS/MS	By MS/MS	By MS/MS	By MS/MS	By MS/MS	By MS/MS	By MS/MS	By MS/MS	By MS/MS	By MS/MS	By MS/MS			8	8	8	41.6	41.6	41.6	25.134	0	107.37	2758700000	76	5	5	4	7	5	8	7	7	5	7	7	5	3.21186	0.0866231	-0.410019	-0.378418	2-1_RES21-00833_03217	2-1_RES21-00833_03217	2-1_RES21-00833_03217 4-hydroxy-4-methyl-2-oxoglutarate aldolase/4-carboxy-4-hydroxy-2-oxoadipate aldolase
24.5761	24.8537	25.0037	24.8536	25.0283	25.0515	25.7872	25.513	25.8914	25.6336	25.6264	25.6451				By MS/MS	By MS/MS	By MS/MS	By MS/MS	By MS/MS	By MS/MS	By MS/MS	By MS/MS	By MS/MS	By MS/MS	By MS/MS	By MS/MS	+	Gluc_SFuc	9	9	9	42.2	42.2	42.2	27.8	0	33.531	835000000	62	6	6	5	6	6	6	8	8	7	7	8	7	5.22615	0.0199744	-0.788269	-0.722391	2-1_RES21-00833_03222	2-1_RES21-00833_03222	2-1_RES21-00833_03222 Sporulation initiation inhibitor protein Soj
24.1719	25.5852	25.0626	23.8365	24.6634	24.2996	24.7295	24.7959	24.9343	24.2994	24.3409	24.728				By matching	By matching	By matching	By matching	By matching	By MS/MS	By MS/MS	By MS/MS	By MS/MS	By MS/MS	By MS/MS	By MS/MS			2	2	2	5	5	5	57.298	0	3.2538	121200000	7	1	2	1	2	2	2	2	2	2	1	1	2	0.043796	0.821988	-0.0347951	-0.027152	2-1_RES21-00833_03223	2-1_RES21-00833_03223	2-1_RES21-00833_03223 hypothetical protein
24.131	25.2575	24.1994	23.819	25.028	24.6517	26.2411	25.9511	25.7387	25.7869	25.8512	25.3272					By matching			By matching	By MS/MS	By MS/MS	By MS/MS	By MS/MS	By MS/MS	By MS/MS	By MS/MS	+	Gluc_SFuc	5	5	5	20.2	20.2	20.2	34.206	0	9.8475	193000000	14	0	1	0	0	1	1	4	3	2	3	3	2	3.2876	0.00675799	-1.30161	-1.03394	2-1_RES21-00833_03228	2-1_RES21-00833_03228	2-1_RES21-00833_03228 hypothetical protein
25.3992	25.4987	25.3595	25.4034	25.7993	25.7367	26.0318	26.175	25.913	25.9406	26.0644	25.9076				By MS/MS	By MS/MS	By MS/MS	By MS/MS	By MS/MS	By MS/MS	By MS/MS	By MS/MS	By MS/MS	By MS/MS	By MS/MS	By MS/MS			6	6	6	29.9	29.9	29.9	35.121	0	42.147	843840000	38	3	5	5	5	3	6	5	4	4	5	5	5	3.49339	0.0684828	-0.47256	-0.434243	2-1_RES21-00833_03232	2-1_RES21-00833_03232	2-1_RES21-00833_03232 hypothetical protein
25.0872	25.7017	25.4386	25.5215	25.112	25.7816	25.7082	25.6109	25.7539	25.3649	25.6395	25.4398				By MS/MS	By MS/MS	By MS/MS	By MS/MS	By MS/MS	By MS/MS	By MS/MS	By MS/MS	By MS/MS	By MS/MS	By MS/MS	By MS/MS			6	6	6	12.4	12.4	12.4	60.022	0	10.877	679950000	30	5	3	4	4	3	6	4	4	5	5	4	3	0.518432	0.35238	-0.145765	-0.128511	2-1_RES21-00833_03238	2-1_RES21-00833_03238	2-1_RES21-00833_03238 3-octaprenyl-4-hydroxybenzoate carboxy-lyase
24.9361	25.7847	25.0914	24.9862	25.017	25.6639	24.5371	24.3365	25.0198	24.8948	24.5577	24.9582				By MS/MS	By MS/MS	By MS/MS	By MS/MS	By MS/MS	By MS/MS	By MS/MS	By MS/MS	By MS/MS	By MS/MS	By MS/MS	By MS/MS			5	5	5	25.6	25.6	25.6	33.669	0	27.907	308840000	23	2	3	3	2	1	4	3	2	1	2	2	2	1.70949	0.0649296	0.529185	0.444507	2-1_RES21-00833_03240	2-1_RES21-00833_03240	2-1_RES21-00833_03240 hypothetical protein
30.0609	29.8881	29.8838	30.172	30.486	29.85	29.3318	29.2109	29.3625	29.3943	29.4194	29.4909				By MS/MS	By MS/MS	By MS/MS	By MS/MS	By MS/MS	By MS/MS	By MS/MS	By MS/MS	By MS/MS	By MS/MS	By MS/MS	By MS/MS	+	Gluc_SFuc	12	12	12	72.1	72.1	72.1	25.399	0	289.76	18697000000	139	11	11	12	11	12	11	11	11	11	11	11	11	4.1276	0.0292253	0.688508	0.621996	2-1_RES21-00833_03244	2-1_RES21-00833_03244	2-1_RES21-00833_03244 hypothetical protein
26.3918	26.3183	26.3084	26.8474	26.4896	26.3326	26.5024	26.333	26.6725	26.2222	26.5534	26.4513				By MS/MS	By MS/MS	By MS/MS	By MS/MS	By MS/MS	By MS/MS	By MS/MS	By MS/MS	By MS/MS	By MS/MS	By MS/MS	By MS/MS			7	7	7	31.8	31.8	31.8	30.069	0	32.206	1023900000	52	5	4	4	6	3	4	6	4	6	4	4	4	0.0253844	0.952612	-0.00780169	-0.00704865	2-1_RES21-00833_03246	2-1_RES21-00833_03246	2-1_RES21-00833_03246 hypothetical protein
25.307	25.5256	24.5619	25.9328	26.0725	25.439	25.2202	27.3963	25.9136	25.0478	25.8577	25.1762				By MS/MS	By MS/MS	By MS/MS	By MS/MS	By MS/MS	By MS/MS	By MS/MS	By MS/MS	By MS/MS	By MS/MS	By MS/MS	By MS/MS			6	6	6	24.5	24.5	24.5	34.268	0	34.706	524120000	23	4	4	2	4	2	2	4	2	2	4	3	3	0.303276	0.199969	-0.295459	-0.208127	2-1_RES21-00833_03248	2-1_RES21-00833_03248	2-1_RES21-00833_03248 Thermolabile glutaminase
24.5112	24.0933	24.7692	25.0401	24.6744	25.5461	24.6438	24.8739	25.0806	24.7007	24.8541	25.2953				By MS/MS	By matching	By MS/MS	By MS/MS	By matching	By MS/MS	By MS/MS	By MS/MS	By MS/MS	By matching	By MS/MS	By MS/MS			5	5	5	9.6	9.6	9.6	81.785	0	17.441	272020000	19	4	1	3	3	3	1	3	5	4	4	3	5	0.253137	0.406474	-0.135677	-0.110843	2-1_RES21-00833_03251	2-1_RES21-00833_03251	2-1_RES21-00833_03251 Ferrichrome outer membrane transporter/phage receptor
24.5124	25.4805	25.7733	24.7378	23.6375	25.442	25.4337	26.1107	26.1469	25.4465	25.9838	25.6193				By MS/MS	By matching	By matching	By matching	By matching	By MS/MS	By matching	By MS/MS	By MS/MS	By MS/MS	By MS/MS	By MS/MS	+	Gluc_SFuc	5	5	5	11.2	11.2	11.2	67.295	0	3.604	461380000	8	1	3	2	2	1	4	3	4	3	5	4	3	1.46341	0.0275857	-0.859553	-0.636145	2-1_RES21-00833_03257	2-1_RES21-00833_03257	2-1_RES21-00833_03257 N-substituted formamide deformylase
24.1996	25.243	25.3721	25.1463	25.4571	25.2163	24.0777	24.3669	24.8793	23.9768	24.5433	25.3256				By MS/MS	By MS/MS	By MS/MS	By MS/MS	By MS/MS	By MS/MS	By MS/MS	By matching	By matching	By matching	By matching	By MS/MS			4	4	4	16.4	16.4	16.4	40.502	0	7.4342	317710000	15	2	3	2	4	2	3	1	1	2	1	1	3	1.18333	0.0631097	0.577468	0.451389	2-1_RES21-00833_03266	2-1_RES21-00833_03266	2-1_RES21-00833_03266 hypothetical protein
28.1613	28.4192	28.402	28.094	28.3404	28.3131	28.6314	28.5028	28.3459	28.5821	28.2277	28.8085				By MS/MS	By MS/MS	By MS/MS	By MS/MS	By MS/MS	By MS/MS	By MS/MS	By MS/MS	By MS/MS	By MS/MS	By MS/MS	By MS/MS			5	5	5	13.6	13.6	13.6	54.265	0	36.397	3186900000	20	3	3	4	4	4	5	5	4	2	4	4	3	1.33174	0.200907	-0.228031	-0.207214	2-1_RES21-00833_03267	2-1_RES21-00833_03267	2-1_RES21-00833_03267 Fumarate reductase flavoprotein subunit
26.909	26.8064	27.1343	26.6913	26.5736	26.9303	26.571	26.8644	26.7934	26.6816	26.8726	26.7238				By MS/MS	By MS/MS	By MS/MS	By MS/MS	By MS/MS	By MS/MS	By MS/MS	By MS/MS	By MS/MS	By MS/MS	By MS/MS	By MS/MS			8	8	8	30.5	30.5	30.5	49.977	0	75.033	2081800000	55	6	6	6	5	3	5	8	7	7	4	4	4	0.444632	0.51975	0.0896559	0.082005	2-1_RES21-00833_03271	2-1_RES21-00833_03271	2-1_RES21-00833_03271 hypothetical protein
30.3509	29.9858	30.076	29.7685	30.4785	30.014	29.2916	29.4791	29.3429	29.0377	29.5625	29.4742				By MS/MS	By MS/MS	By MS/MS	By MS/MS	By MS/MS	By MS/MS	By MS/MS	By MS/MS	By MS/MS	By MS/MS	By MS/MS	By MS/MS	+	Gluc_SFuc	9	9	9	25.1	25.1	25.1	68.168	0	55.865	6907400000	61	7	7	8	5	6	9	7	7	6	7	7	8	3.71215	0.0248833	0.747584	0.661116	2-1_RES21-00833_03274	2-1_RES21-00833_03274	2-1_RES21-00833_03274 Ubiquinone biosynthesis O-methyltransferase, mitochondrial
27.7625	27.4488	27.8056	27.6815	27.1203	27.6651	25.8815	26.31	26.7588	26.685	26.2006	27.0884				By MS/MS	By MS/MS	By MS/MS	By MS/MS	By MS/MS	By MS/MS	By MS/MS	By MS/MS	By MS/MS	By MS/MS	By MS/MS	By MS/MS	+	Gluc_SFuc	7	7	7	23.8	23.8	23.8	37.716	0	76.77	2152800000	47	5	6	5	4	4	7	4	4	4	4	6	2	3.44804	0.0114305	1.09325	0.905789	2-1_RES21-00833_03275	2-1_RES21-00833_03275	2-1_RES21-00833_03275 hypothetical protein
28.3771	28.6795	28.5034	28.7567	28.8074	28.7447	27.4194	27.3558	27.4926	27.3163	27.3371	27.4751				By MS/MS	By MS/MS	By MS/MS	By MS/MS	By MS/MS	By MS/MS	By MS/MS	By MS/MS	By MS/MS	By MS/MS	By MS/MS	By MS/MS	+	Gluc_SFuc	14	14	14	55.2	55.2	55.2	33.939	0	182.73	6003400000	95	12	10	11	13	10	12	7	7	7	7	9	7	7.87529	0.00356098	1.24543	1.1584	2-1_RES21-00833_03276	2-1_RES21-00833_03276	2-1_RES21-00833_03276 hypothetical protein
28.68	28.582	28.445	28.5152	28.6542	28.4708	27.9484	27.9179	28.155	27.8363	28.2005	28.2516				By MS/MS	By MS/MS	By MS/MS	By MS/MS	By MS/MS	By MS/MS	By MS/MS	By MS/MS	By MS/MS	By MS/MS	By MS/MS	By MS/MS			17	17	17	80.2	80.2	80.2	26.836	0	256.04	8699600000	181	15	14	15	13	15	15	12	13	14	13	14	12	4.04181	0.0588369	0.506241	0.468504	2-1_RES21-00833_03277	2-1_RES21-00833_03277	2-1_RES21-00833_03277 hypothetical protein
28.7361	28.8767	28.9321	28.5278	28.2691	28.7816	28.3677	28.5572	28.4186	28.3685	28.3488	28.4943				By MS/MS	By MS/MS	By MS/MS	By MS/MS	By MS/MS	By MS/MS	By MS/MS	By MS/MS	By MS/MS	By MS/MS	By MS/MS	By MS/MS			15	15	15	64.2	64.2	64.2	33.361	0	310.92	8019300000	168	12	12	13	13	12	14	12	10	10	12	10	11	1.46366	0.170083	0.261365	0.236151	2-1_RES21-00833_03278	2-1_RES21-00833_03278	2-1_RES21-00833_03278 UDP-N-acetylglucosamine 4-epimerase
28.5424	28.5255	28.5748	28.4511	28.5639	28.4006	28.2393	28.1555	28.2397	28.1564	28.2173	28.4812				By MS/MS	By MS/MS	By MS/MS	By MS/MS	By MS/MS	By MS/MS	By MS/MS	By MS/MS	By MS/MS	By MS/MS	By MS/MS	By MS/MS			20	20	20	33.5	33.5	33.5	71.897	0	83.334	7640200000	162	17	14	11	15	13	17	15	13	12	14	15	14	3.01943	0.159801	0.261481	0.247464	2-1_RES21-00833_03279	2-1_RES21-00833_03279	2-1_RES21-00833_03279 D-inositol-3-phosphate glycosyltransferase
27.2594	27.4432	27.1519	26.9269	26.6063	27.2982	28.8002	28.6124	28.1497	28.6852	28.2432	28.6758				By MS/MS	By MS/MS	By MS/MS	By MS/MS	By MS/MS	By MS/MS	By MS/MS	By MS/MS	By MS/MS	By MS/MS	By MS/MS	By MS/MS	+	Gluc_SFuc	7	7	7	27.5	27.5	27.5	39.385	0	58.423	2876500000	63	4	3	4	4	5	5	7	7	6	5	5	5	5.20812	0.00288312	-1.41343	-1.21399	2-1_RES21-00833_03280	2-1_RES21-00833_03280	2-1_RES21-00833_03280 Protease PrtS
24.9355	23.7524	25.7676	25.5628	24.7355	25.6971	24.3963	25.8738	26.5569	26.1554	26.2239	26.752				By matching	By matching	By matching	By MS/MS	By MS/MS	By MS/MS	By MS/MS	By MS/MS	By MS/MS	By MS/MS	By MS/MS	By MS/MS	+	Gluc_SFuc	4	4	4	43.6	43.6	43.6	10.457	0	9.0845	454790000	15	1	2	2	3	1	3	1	4	4	4	4	4	1.11127	0.0286492	-0.917921	-0.625962	2-1_RES21-00833_03281	2-1_RES21-00833_03281	2-1_RES21-00833_03281 hypothetical protein
28	27.3229	27.4281	27.5651	27.808	27.5569	26.9951	26.9319	27.1913	26.5895	26.9992	26.9674				By MS/MS	By MS/MS	By MS/MS	By MS/MS	By MS/MS	By MS/MS	By MS/MS	By MS/MS	By MS/MS	By MS/MS	By MS/MS	By MS/MS	+	Gluc_SFuc	9	9	9	49.6	49.6	49.6	27.656	0	54.266	2375600000	78	6	7	7	8	6	9	6	7	7	6	7	5	3.36393	0.0337313	0.66778	0.591107	2-1_RES21-00833_03282	2-1_RES21-00833_03282	2-1_RES21-00833_03282 Streptomycin 3-adenylyltransferase
30.4206	30.2663	30.1886	29.9401	30.0088	30.2342	30.0447	29.7247	29.8407	29.6144	29.8952	29.9021				By MS/MS	By MS/MS	By MS/MS	By MS/MS	By MS/MS	By MS/MS	By MS/MS	By MS/MS	By MS/MS	By MS/MS	By MS/MS	By MS/MS			10	10	10	72.3	72.3	72.3	25.579	0	211.26	16293000000	183	9	9	9	9	9	8	9	9	9	9	8	8	2.30813	0.118441	0.339477	0.310158	2-1_RES21-00833_03283	2-1_RES21-00833_03283	2-1_RES21-00833_03283 hypothetical protein
24.9026	24.0138	24.6894	26.5186	25.0744	24.2002	23.621	24.5501	24.3387	23.7771	25.1153	24.7316				By MS/MS	By MS/MS	By MS/MS	By MS/MS	By MS/MS	By MS/MS	By matching	By matching	By matching	By matching		By MS/MS			2	2	2	10.7	10.7	10.7	35.394	0	17.195	234800000	8	1	2	2	2	1	2	1	1	2	1	0	1	0.62622	0.0862578	0.544182	0.379994	2-1_RES21-00833_03287	2-1_RES21-00833_03287	2-1_RES21-00833_03287 hypothetical protein
27.1955	27.1253	26.7591	27.3366	27.0934	26.8348	26.7864	27.3694	27.1896	27.2639	27.2165	27.6514				By MS/MS	By MS/MS	By MS/MS	By MS/MS	By MS/MS	By MS/MS	By MS/MS	By MS/MS	By MS/MS	By MS/MS	By MS/MS	By MS/MS			10	10	10	48.8	48.8	48.8	26.62	0	74.773	3111800000	76	8	8	7	7	6	8	7	6	6	7	6	7	0.649385	0.267258	-0.188742	-0.164744	2-1_RES21-00833_03288	2-1_RES21-00833_03288	2-1_RES21-00833_03288 Putative L-lactate dehydrogenase operon regulatory protein
32.1551	32.0014	31.7279	32.2035	31.9759	31.9261	32.5396	32.6424	32.5978	32.7002	32.595	32.7876				By MS/MS	By MS/MS	By MS/MS	By MS/MS	By MS/MS	By MS/MS	By MS/MS	By MS/MS	By MS/MS	By MS/MS	By MS/MS	By MS/MS	+	Gluc_SFuc	19	19	19	68.2	68.2	68.2	37.108	0	323.31	115770000000	487	18	17	19	17	18	15	19	15	15	16	17	16	5.03473	0.0330031	-0.645467	-0.598497	2-1_RES21-00833_03291	2-1_RES21-00833_03291	2-1_RES21-00833_03291 C4-dicarboxylate-binding periplasmic protein DctP
26.1915	25.4322	25.695	25.2562	25.7315	26.4772	26.6926	27.0202	26.3197	26.8503	26.2466	26.0809				By MS/MS	By MS/MS	By MS/MS	By MS/MS	By MS/MS	By MS/MS	By MS/MS	By MS/MS	By MS/MS	By MS/MS	By MS/MS	By MS/MS	+	Gluc_SFuc	1	1	1	5.7	5.7	5.7	23.145	0	6.8923	537620000	20	1	1	1	1	1	1	1	1	1	1	1	1	1.91278	0.0334518	-0.737772	-0.594121	2-1_RES21-00833_03292	2-1_RES21-00833_03292	2-1_RES21-00833_03292 C4-dicarboxylate TRAP transporter small permease protein DctQ
30.2926	30.6081	30.6734	30.3731	30.2694	30.6791	29.7715	29.9229	30.0009	29.8503	29.6807	29.9007				By MS/MS	By MS/MS	By MS/MS	By MS/MS	By MS/MS	By MS/MS	By MS/MS	By MS/MS	By MS/MS	By MS/MS	By MS/MS	By MS/MS	+	Gluc_SFuc	16	16	16	45.9	45.9	45.9	47.647	0	220.22	29223000000	252	15	13	14	15	14	13	14	12	12	13	12	12	4.36971	0.0357603	0.628102	0.575597	2-1_RES21-00833_03294	2-1_RES21-00833_03294	2-1_RES21-00833_03294 Phosphoglucosamine mutase
27.7853	27.7424	27.8805	27.5713	27.3119	28.145	27.7451	28.1365	27.9104	28.1129	27.6303	27.7302				By MS/MS	By MS/MS	By MS/MS	By MS/MS	By MS/MS	By MS/MS	By MS/MS	By MS/MS	By MS/MS	By MS/MS	By MS/MS	By MS/MS			6	6	6	21.5	21.5	21.5	35.257	0	67.399	3722300000	96	6	5	6	6	6	6	6	6	6	5	6	6	0.444097	0.375702	-0.138175	-0.12079	2-1_RES21-00833_03295	2-1_RES21-00833_03295	2-1_RES21-00833_03295 hypothetical protein
28.9476	28.9425	28.9544	28.805	28.7858	29.1847	29.0725	28.9708	29.2119	29.1718	28.9454	29.0955				By MS/MS	By MS/MS	By MS/MS	By MS/MS	By MS/MS	By MS/MS	By MS/MS	By MS/MS	By MS/MS	By MS/MS	By MS/MS	By MS/MS			11	11	11	63.3	63.3	63.3	29.048	0	107.59	7546100000	130	10	11	9	9	9	11	7	8	8	8	8	8	1.09516	0.343228	-0.141307	-0.131739	2-1_RES21-00833_03296	2-1_RES21-00833_03296	2-1_RES21-00833_03296 hypothetical protein
27.6823	27.8121	27.7038	27.6684	27.5932	27.7282	28.0663	28.1619	28.1454	28.0231	27.9637	28.1011				By MS/MS	By MS/MS	By MS/MS	By MS/MS	By MS/MS	By MS/MS	By MS/MS	By MS/MS	By MS/MS	By MS/MS	By MS/MS	By MS/MS			25	25	25	36.5	36.5	36.5	94.176	0	253.7	7308300000	220	20	16	17	22	16	17	20	19	20	20	21	19	5.33938	0.0926618	-0.378919	-0.363444	2-1_RES21-00833_03298	2-1_RES21-00833_03298	2-1_RES21-00833_03298 Pyruvate, phosphate dikinase
30.8652	30.7934	30.8835	31.1413	31.0992	31.1486	30.7231	30.7546	30.8622	30.7628	30.8238	31.0056				By MS/MS	By MS/MS	By MS/MS	By MS/MS	By MS/MS	By MS/MS	By MS/MS	By MS/MS	By MS/MS	By MS/MS	By MS/MS	By MS/MS			17	17	17	57.2	57.2	57.2	41.567	0	323.31	29982000000	234	17	17	16	16	16	16	14	14	16	15	16	15	1.24883	0.288396	0.166499	0.154568	2-1_RES21-00833_03299	2-1_RES21-00833_03299	2-1_RES21-00833_03299 Phosphoglycerate kinase
31.6913	31.94	31.9959	31.4185	31.7438	31.8768	31.7622	31.9059	31.8281	31.6769	31.7411	31.9624				By MS/MS	By MS/MS	By MS/MS	By MS/MS	By MS/MS	By MS/MS	By MS/MS	By MS/MS	By MS/MS	By MS/MS	By MS/MS	By MS/MS			8	8	8	76.8	76.8	76.8	18.28	0	253.5	69046000000	297	7	7	8	8	7	8	8	7	7	7	7	7	0.140437	0.790662	-0.0350599	-0.0319768	2-1_RES21-00833_03300	2-1_RES21-00833_03300	2-1_RES21-00833_03300 Peptidyl-prolyl cis-trans isomerase A
30.6827	30.7308	30.849	30.9314	31.1393	31.0044	31.2776	31.1148	31.1728	30.8593	31.4401	31.0735				By MS/MS	By MS/MS	By MS/MS	By MS/MS	By MS/MS	By MS/MS	By MS/MS	By MS/MS	By MS/MS	By MS/MS	By MS/MS	By MS/MS			8	8	8	55.6	55.6	55.6	20.717	0	323.31	23986000000	233	7	7	8	8	6	8	6	8	7	7	8	6	1.50868	0.165474	-0.266747	-0.241108	2-1_RES21-00833_03301	2-1_RES21-00833_03301	2-1_RES21-00833_03301 hypothetical protein
30.9626	31.1816	30.9875	30.9106	31.2584	31.3107	32.2125	32.5007	32.1722	32.4021	32.1047	32.3746				By MS/MS	By MS/MS	By MS/MS	By MS/MS	By MS/MS	By MS/MS	By MS/MS	By MS/MS	By MS/MS	By MS/MS	By MS/MS	By MS/MS	+	Gluc_SFuc	15	15	15	56.4	56.4	56.4	32.688	0	323.31	52267000000	407	14	14	14	14	14	14	15	13	15	14	15	13	6.78889	0.00495745	-1.19257	-1.0907	2-1_RES21-00833_03302	2-1_RES21-00833_03302	2-1_RES21-00833_03302 Fructose-bisphosphate aldolase class 1
27.2529	27.4089	27.114	27.4049	27.4038	27.112	27.6369	27.6292	27.868	27.4993	27.3249	27.3847				By MS/MS	By MS/MS	By MS/MS	By MS/MS	By MS/MS	By MS/MS	By MS/MS	By MS/MS	By MS/MS	By MS/MS	By MS/MS	By MS/MS			3	3	3	25	25	25	16.728	0	51.29	1260100000	26	2	2	2	2	2	2	1	3	2	2	2	2	1.68712	0.158702	-0.274435	-0.249515	2-1_RES21-00833_03303	2-1_RES21-00833_03303	2-1_RES21-00833_03303 hypothetical protein
30.437	30.6209	30.4792	30.5064	30.7105	30.7601	31.1312	31.2572	31.2298	31.2262	31.0272	31.135				By MS/MS	By MS/MS	By MS/MS	By MS/MS	By MS/MS	By MS/MS	By MS/MS	By MS/MS	By MS/MS	By MS/MS	By MS/MS	By MS/MS	+	Gluc_SFuc	22	22	22	61.6	61.6	61.6	49.148	0	319.26	52781000000	438	21	20	21	21	20	22	21	20	21	20	21	20	5.40015	0.0411285	-0.58208	-0.546864	2-1_RES21-00833_03304	2-1_RES21-00833_03304	2-1_RES21-00833_03304 Dihydrolipoyl dehydrogenase 3
28.1983	28.5933	28.5204	27.9961	28.4693	28.4898	29.5837	29.8454	29.4289	29.863	29.3296	29.5466				By MS/MS	By MS/MS	By MS/MS	By MS/MS	By MS/MS	By MS/MS	By MS/MS	By MS/MS	By MS/MS	By MS/MS	By MS/MS	By MS/MS	+	Gluc_SFuc	5	5	5	65.9	65.9	65.9	9.4432	0	114.62	6467700000	65	3	5	5	4	3	4	4	5	5	5	5	5	5.57812	0.00508718	-1.22168	-1.08193	2-1_RES21-00833_03305	2-1_RES21-00833_03305	2-1_RES21-00833_03305 hypothetical protein
27.9471	28.0578	28.3164	28.1967	28.0242	28.0677	28.3532	28.5935	28.5847	28.6292	28.7362	28.5162				By MS/MS	By MS/MS	By MS/MS	By MS/MS	By MS/MS	By MS/MS	By MS/MS	By MS/MS	By MS/MS	By MS/MS	By MS/MS	By MS/MS			6	6	6	40.4	40.4	40.4	17.733	0	44.179	2899100000	44	5	4	4	2	2	5	3	3	5	4	3	5	3.99809	0.068444	-0.467174	-0.434477	2-1_RES21-00833_03306	2-1_RES21-00833_03306	2-1_RES21-00833_03306 hypothetical protein
30.6441	30.9282	30.8653	31.064	31.1549	31.0793	31.2989	31.2141	31.2631	31.4264	31.413	31.2497				By MS/MS	By MS/MS	By MS/MS	By MS/MS	By MS/MS	By MS/MS	By MS/MS	By MS/MS	By MS/MS	By MS/MS	By MS/MS	By MS/MS			18	18	18	48.4	48.4	48.4	53	0	323.31	41680000000	267	16	16	16	16	16	15	18	15	16	15	16	15	2.75254	0.108828	-0.354873	-0.327354	2-1_RES21-00833_03307	2-1_RES21-00833_03307	2-1_RES21-00833_03307 hypothetical protein
31.1716	31.3887	31.2162	31.2929	31.3875	31.4704	31.7012	31.7586	31.6193	31.6891	31.5819	31.6243				By MS/MS	By MS/MS	By MS/MS	By MS/MS	By MS/MS	By MS/MS	By MS/MS	By MS/MS	By MS/MS	By MS/MS	By MS/MS	By MS/MS			46	46	46	68.9	68.9	68.9	109.84	0	323.31	143410000000	910	41	39	41	43	42	41	40	43	41	41	43	41	4.07644	0.11063	-0.341205	-0.323798	2-1_RES21-00833_03308	2-1_RES21-00833_03308	2-1_RES21-00833_03308 2-oxoglutarate dehydrogenase E1 component
30.6495	30.9528	30.8575	30.8664	31.2536	31.0883	30.5308	30.5664	30.5694	30.5081	30.6462	30.4671				By MS/MS	By MS/MS	By MS/MS	By MS/MS	By MS/MS	By MS/MS	By MS/MS	By MS/MS	By MS/MS	By MS/MS	By MS/MS	By MS/MS			11	11	11	50.3	50.3	50.3	30.164	0	323.31	27193000000	184	10	10	11	9	9	10	10	10	10	9	9	7	2.9244	0.0922136	0.396653	0.36435	2-1_RES21-00833_03310	2-1_RES21-00833_03310	2-1_RES21-00833_03310 Succinate--CoA ligase [ADP-forming] subunit alpha
31.4174	31.7402	31.5741	31.4507	31.6665	31.8271	31.4252	31.47	31.3152	31.4287	31.3548	31.1722				By MS/MS	By MS/MS	By MS/MS	By MS/MS	By MS/MS	By MS/MS	By MS/MS	By MS/MS	By MS/MS	By MS/MS	By MS/MS	By MS/MS			26	26	26	67.5	67.5	67.5	42.615	0	323.31	68199000000	434	24	23	22	22	22	20	22	23	24	22	23	22	1.99882	0.173202	0.251668	0.233145	2-1_RES21-00833_03311	2-1_RES21-00833_03311	2-1_RES21-00833_03311 Succinate--CoA ligase [ADP-forming] subunit beta
27.119	26.8517	27.0007	27.0629	27.0977	26.832	26.5946	26.2058	26.9605	26.5169	26.7752	26.7161				By MS/MS	By MS/MS	By MS/MS	By MS/MS	By MS/MS	By MS/MS	By MS/MS	By MS/MS	By MS/MS	By MS/MS	By MS/MS	By MS/MS			8	8	8	21.7	21.7	21.7	43.191	0	25.71	2431300000	65	7	6	8	8	7	7	7	7	6	7	7	6	1.97241	0.108723	0.365821	0.32756	2-1_RES21-00833_03312	2-1_RES21-00833_03312	2-1_RES21-00833_03312 hypothetical protein
32.2438	32.5689	32.3301	32.4395	32.5156	32.4662	32.3626	32.4516	32.3296	32.4089	32.4188	32.3901				By MS/MS	By MS/MS	By MS/MS	By MS/MS	By MS/MS	By MS/MS	By MS/MS	By MS/MS	By MS/MS	By MS/MS	By MS/MS	By MS/MS			18	18	18	71.9	71.9	71.9	33.538	0	323.31	156260000000	608	17	17	17	18	17	17	18	17	17	16	17	17	0.273308	0.790615	0.0337493	0.0320731	2-1_RES21-00833_03313	2-1_RES21-00833_03313	2-1_RES21-00833_03313 Malate dehydrogenase
29.9215	30.1159	30.0554	30.0252	29.8764	29.9627	29.4219	29.8426	29.5007	29.6047	29.3507	29.6202				By MS/MS	By MS/MS	By MS/MS	By MS/MS	By MS/MS	By MS/MS	By MS/MS	By MS/MS	By MS/MS	By MS/MS	By MS/MS	By MS/MS			13	13	13	68.7	68.7	68.7	30.618	0	323.31	16723000000	171	12	9	11	11	12	9	9	12	9	10	11	11	3.55678	0.0773801	0.436056	0.403799	2-1_RES21-00833_03314	2-1_RES21-00833_03314	2-1_RES21-00833_03314 (3S)-malyl-CoA thioesterase
28.0783	27.7409	27.7051	26.8628	27.4467	27.2612	28.881	29.2995	28.7889	29.2642	28.9309	29.5398				By MS/MS	By MS/MS	By MS/MS	By MS/MS	By MS/MS	By MS/MS	By MS/MS	By MS/MS	By MS/MS	By MS/MS	By MS/MS	By MS/MS	+	Gluc_SFuc	3	3	3	69.1	69.1	69.1	7.4824	0	42.866	2956700000	57	3	2	2	2	2	3	2	2	3	2	2	2	4.73725	0.00215385	-1.60153	-1.32291	2-1_RES21-00833_03316	2-1_RES21-00833_03316	2-1_RES21-00833_03316 hypothetical protein
28.6744	28.5612	28.6388	28.3763	28.5579	28.8488	29.2499	29.4531	29.2893	29.3483	29.2853	29.4395				By MS/MS	By MS/MS	By MS/MS	By MS/MS	By MS/MS	By MS/MS	By MS/MS	By MS/MS	By MS/MS	By MS/MS	By MS/MS	By MS/MS	+	Gluc_SFuc	17	17	17	61.9	61.9	61.9	37.802	0	181.54	13398000000	201	15	13	13	16	12	13	12	14	13	15	15	13	5.84686	0.0226641	-0.734657	-0.684941	2-1_RES21-00833_03317	2-1_RES21-00833_03317	2-1_RES21-00833_03317 Mesaconyl-CoA hydratase
25.8483	25.5524	24.1871	25.3261	23.9842	24.1984	24.513	24.6653	24.4249	23.1036	24.684	24.3884				By MS/MS	By MS/MS	By MS/MS	By MS/MS	By MS/MS	By MS/MS	By MS/MS	By MS/MS	By MS/MS	By MS/MS	By MS/MS	By MS/MS			2	2	2	16.4	16.4	16.4	13.806	0	4.8923	341040000	13	2	2	1	2	1	1	1	1	1	1	1	1	0.677661	0.0816886	0.552895	0.391357	2-1_RES21-00833_03319	2-1_RES21-00833_03319	2-1_RES21-00833_03319 hypothetical protein
31.4796	31.5886	31.5098	31.4976	31.5884	31.6767	30.9733	31.1636	31.0067	31.2532	31.0275	31.1342				By MS/MS	By MS/MS	By MS/MS	By MS/MS	By MS/MS	By MS/MS	By MS/MS	By MS/MS	By MS/MS	By MS/MS	By MS/MS	By MS/MS			26	26	26	59.8	59.8	59.8	65.292	0	323.31	57719000000	398	24	24	23	26	24	24	24	22	25	21	21	25	5.22235	0.0660892	0.463685	0.440056	2-1_RES21-00833_03320	2-1_RES21-00833_03320	2-1_RES21-00833_03320 Succinate dehydrogenase flavoprotein subunit
30.3992	30.5013	30.5934	30.9977	30.835	30.694	31.2812	31.2072	31.3033	31.8056	31.3746	31.7535				By MS/MS	By MS/MS	By MS/MS	By MS/MS	By MS/MS	By MS/MS	By MS/MS	By MS/MS	By MS/MS	By MS/MS	By MS/MS	By MS/MS	+	Gluc_SFuc	5	5	5	57.9	57.9	57.9	12.168	0	194.14	16541000000	83	3	3	3	5	4	3	3	3	3	2	3	4	3.6782	0.0222197	-0.784132	-0.688704	2-1_RES21-00833_03321	2-1_RES21-00833_03321	2-1_RES21-00833_03321 hypothetical protein
28.2096	28.2239	28.499	27.8852	28.1703	28.3538	27.2911	27.5785	27.4994	27.3945	27.6005	27.6363				By MS/MS	By MS/MS	By MS/MS	By MS/MS	By MS/MS	By MS/MS	By MS/MS	By MS/MS	By MS/MS	By MS/MS	By MS/MS	By MS/MS	+	Gluc_SFuc	11	11	11	63	63	63	31.4	0	164.88	3889400000	83	8	8	6	8	6	9	7	7	6	5	6	5	4.55252	0.0250709	0.723585	0.657812	2-1_RES21-00833_03323	2-1_RES21-00833_03323	2-1_RES21-00833_03323 hypothetical protein
30.5943	30.7695	30.7368	30.6819	30.585	30.9321	30.0846	30.164	30.3685	30.3544	30.391	30.2182				By MS/MS	By MS/MS	By MS/MS	By MS/MS	By MS/MS	By MS/MS	By MS/MS	By MS/MS	By MS/MS	By MS/MS	By MS/MS	By MS/MS			14	14	14	64.9	64.9	64.9	29.39	0	153.6	26487000000	244	12	13	13	14	13	14	12	12	12	11	11	12	3.9686	0.0711482	0.453168	0.422095	2-1_RES21-00833_03324	2-1_RES21-00833_03324	2-1_RES21-00833_03324 Succinate dehydrogenase iron-sulfur subunit
24.8868	25.7455	24.9917	25.4415	24.9507	24.0674	25.825	24.8872	26.171	25.6257	26.0631	24.7447				By MS/MS	By MS/MS	By MS/MS	By MS/MS	By MS/MS	By MS/MS	By MS/MS	By MS/MS	By MS/MS	By MS/MS	By MS/MS	By MS/MS			2	2	2	19.3	19.3	19.3	23.307	0	50.355	342560000	19	2	1	1	1	1	1	2	1	2	1	2	1	0.843806	0.0778729	-0.538846	-0.402352	2-1_RES21-00833_03325	2-1_RES21-00833_03325	2-1_RES21-00833_03325 Uracil-DNA glycosylase
29.1502	29.055	29.1225	29.0022	28.7929	29.153	29.0532	29.1821	29.1478	29.0782	29.25	29.2062				By MS/MS	By MS/MS	By MS/MS	By MS/MS	By MS/MS	By MS/MS	By MS/MS	By MS/MS	By MS/MS	By MS/MS	By MS/MS	By MS/MS			11	11	11	50.4	50.4	50.4	35.088	0	214.7	7202800000	100	10	8	9	9	7	9	9	8	8	9	8	9	0.901122	0.443671	-0.106982	-0.100546	2-1_RES21-00833_03326	2-1_RES21-00833_03326	2-1_RES21-00833_03326 Anthranilate phosphoribosyltransferase
28.9914	29.0795	29.0379	28.6217	28.5132	29.3807	28.8764	29.3545	28.682	28.7115	28.5761	28.5948				By MS/MS	By MS/MS	By MS/MS	By MS/MS	By MS/MS	By MS/MS	By MS/MS	By MS/MS	By MS/MS	By MS/MS	By MS/MS	By MS/MS			5	5	5	49.5	49.5	49.5	21.136	0	192.04	7249100000	52	5	4	4	4	4	4	5	2	4	4	5	4	0.344586	0.384503	0.138194	0.117442	2-1_RES21-00833_03327	2-1_RES21-00833_03327	2-1_RES21-00833_03327 Anthranilate synthase component 2
27.2363	26.7265	27.4538	26.4792	24.7632	26.4874	26.9604	26.6516	26.5901	24.1086	25.8487	27.0688				By MS/MS	By MS/MS	By MS/MS	By MS/MS	By MS/MS	By MS/MS	By MS/MS	By MS/MS	By MS/MS	By MS/MS	By MS/MS	By MS/MS			5	5	5	33	33	33	27.164	0	32.887	1176800000	26	3	3	3	3	3	3	3	2	2	1	2	2	0.218859	0.209691	0.319725	0.200168	2-1_RES21-00833_03328	2-1_RES21-00833_03328	2-1_RES21-00833_03328 hypothetical protein
27.1912	27.2773	27.4678	27.4526	27.0457	27.3738	27.012	27.1207	27.3903	27.266	27.4058	27.3054				By MS/MS	By MS/MS	By MS/MS	By MS/MS	By MS/MS	By MS/MS	By MS/MS	By MS/MS	By MS/MS	By MS/MS	By MS/MS	By MS/MS			9	9	9	34	34	34	42.561	0	100.65	2106400000	77	6	5	7	7	7	7	7	7	7	7	7	8	0.229647	0.699319	0.0513674	0.0470351	2-1_RES21-00833_03329	2-1_RES21-00833_03329	2-1_RES21-00833_03329 Methionine aminotransferase
28.7838	28.8284	28.6759	28.9028	29.0313	28.7439	28.4146	28.4398	28.4058	28.6845	28.4812	28.4424				By MS/MS	By MS/MS	By MS/MS	By MS/MS	By MS/MS	By MS/MS	By MS/MS	By MS/MS	By MS/MS	By MS/MS	By MS/MS	By MS/MS			20	20	20	42.5	42.5	42.5	71.749	0	323.31	13217000000	216	18	14	15	14	12	14	15	14	13	14	16	14	3.42062	0.108787	0.349658	0.32778	2-1_RES21-00833_03330	2-1_RES21-00833_03330	2-1_RES21-00833_03330 hypothetical protein
28.6593	28.6829	28.5478	28.6123	28.6813	28.7444	28.3502	28.4251	28.3277	28.4312	28.4852	28.3488				By MS/MS	By MS/MS	By MS/MS	By MS/MS	By MS/MS	By MS/MS	By MS/MS	By MS/MS	By MS/MS	By MS/MS	By MS/MS	By MS/MS			18	18	18	54.1	54.1	54.1	54.786	0	170.42	10318000000	198	13	16	17	16	14	17	17	14	17	15	16	16	4.41086	0.157843	0.25996	0.250605	2-1_RES21-00833_03331	2-1_RES21-00833_03331	2-1_RES21-00833_03331 Anthranilate synthase component 1
27.2104	27.1147	27.3459	27.7326	27.7975	27.956	27.6416	27.4247	27.4752	27.7575	27.8557	27.9387				By MS/MS	By MS/MS	By MS/MS	By MS/MS	By MS/MS	By MS/MS	By MS/MS	By MS/MS	By MS/MS	By MS/MS	By MS/MS	By MS/MS			4	4	4	16.2	16.2	16.2	28.933	0	63.397	2939000000	54	3	3	3	4	3	4	4	3	4	4	4	4	0.436502	0.337216	-0.156068	-0.133985	2-1_RES21-00833_03332	2-1_RES21-00833_03332	2-1_RES21-00833_03332 hypothetical protein
29.609	29.8104	29.6913	29.6423	29.4155	29.509	29.8572	30.0264	29.4783	30.0614	29.7443	29.66				By MS/MS	By MS/MS	By MS/MS	By MS/MS	By MS/MS	By MS/MS	By MS/MS	By MS/MS	By MS/MS	By MS/MS	By MS/MS	By MS/MS			9	9	9	50.9	50.9	50.9	18.367	0	147.42	10138000000	135	7	8	8	8	8	8	8	9	9	9	9	9	0.982798	0.2499	-0.191688	-0.173129	2-1_RES21-00833_03333	2-1_RES21-00833_03333	2-1_RES21-00833_03333 Xanthine phosphoribosyltransferase
28.6214	28.2795	28.3101	28.639	28.3568	28.4619	28.0186	27.9167	28.1387	28.1224	28.3459	28.1222				By MS/MS	By MS/MS	By MS/MS	By MS/MS	By MS/MS	By MS/MS	By MS/MS	By MS/MS	By MS/MS	By MS/MS	By MS/MS	By MS/MS			19	19	19	68.1	68.1	68.1	42.662	0	258.9	6748400000	184	13	13	12	18	13	15	16	12	12	12	15	13	2.49896	0.119773	0.334031	0.307416	2-1_RES21-00833_03334	2-1_RES21-00833_03334	2-1_RES21-00833_03334 Ribosomal RNA large subunit methyltransferase I
30.3857	30.4999	30.3647	30.292	30.3598	30.4924	29.569	29.6389	29.4966	29.4004	29.4442	29.4643				By MS/MS	By MS/MS	By MS/MS	By MS/MS	By MS/MS	By MS/MS	By MS/MS	By MS/MS	By MS/MS	By MS/MS	By MS/MS	By MS/MS	+	Gluc_SFuc	22	22	22	58.2	58.2	58.2	54.681	0	302.11	21991000000	282	21	18	19	19	18	19	18	15	17	17	19	17	8.30574	0.0129939	0.896832	0.855063	2-1_RES21-00833_03336	2-1_RES21-00833_03336	2-1_RES21-00833_03336 Glucose-6-phosphate 1-dehydrogenase
30.4662	30.3154	30.5133	30.6881	30.9889	30.6702	29.7346	29.4714	30.03	29.7878	30.0806	30.0364				By MS/MS	By MS/MS	By MS/MS	By MS/MS	By MS/MS	By MS/MS	By MS/MS	By MS/MS	By MS/MS	By MS/MS	By MS/MS	By MS/MS	+	Gluc_SFuc	13	13	13	70.2	70.2	70.2	24.815	0	323.31	19548000000	147	12	12	13	13	11	12	11	10	11	12	13	10	3.60497	0.0248746	0.750223	0.660713	2-1_RES21-00833_03337	2-1_RES21-00833_03337	2-1_RES21-00833_03337 6-phosphogluconolactonase
29.1396	29.155	29.1989	29.3585	29.2863	29.2072	28.629	28.7902	28.7207	28.8124	28.6905	28.7576				By MS/MS	By MS/MS	By MS/MS	By MS/MS	By MS/MS	By MS/MS	By MS/MS	By MS/MS	By MS/MS	By MS/MS	By MS/MS	By MS/MS			23	23	23	51.9	51.9	51.9	58.599	0	323.31	21267000000	303	21	20	20	22	19	18	19	17	18	20	18	17	6.25052	0.058514	0.490836	0.470212	2-1_RES21-00833_03338	2-1_RES21-00833_03338	2-1_RES21-00833_03338 Glucose-6-phosphate isomerase
29.4216	29.0855	29.1867	29.3566	29.5526	29.3315	28.6653	28.6675	28.9024	28.7713	28.9896	28.8428				By MS/MS	By MS/MS	By MS/MS	By MS/MS	By MS/MS	By MS/MS	By MS/MS	By MS/MS	By MS/MS	By MS/MS	By MS/MS	By MS/MS			17	17	17	62.1	62.1	62.1	36.765	0	135.29	8178800000	132	14	14	13	15	13	16	13	15	12	12	13	12	3.86845	0.057179	0.515925	0.474959	2-1_RES21-00833_03339	2-1_RES21-00833_03339	2-1_RES21-00833_03339 Signal recognition particle receptor FtsY
32.2522	32.2906	32.118	32.3937	32.5837	32.3884	32.6264	32.6603	32.799	32.9243	32.8082	32.9348				By MS/MS	By MS/MS	By MS/MS	By MS/MS	By MS/MS	By MS/MS	By MS/MS	By MS/MS	By MS/MS	By MS/MS	By MS/MS	By MS/MS			17	17	17	73.7	73.7	73.7	41.787	0	323.31	107650000000	374	15	12	14	15	13	12	14	16	14	12	14	12	3.56388	0.0719701	-0.454405	-0.419554	2-1_RES21-00833_03340	2-1_RES21-00833_03340	2-1_RES21-00833_03340 Alpha-keto acid-binding periplasmic protein TakP
30.5637	30.8134	30.6708	30.8004	30.7813	30.8771	30.9155	30.9747	30.88	31.107	30.9152	31.0214				By MS/MS	By MS/MS	By MS/MS	By MS/MS	By MS/MS	By MS/MS	By MS/MS	By MS/MS	By MS/MS	By MS/MS	By MS/MS	By MS/MS			20	20	20	73.8	73.8	73.8	44.949	0	323.31	57835000000	388	17	16	17	18	18	17	18	16	16	16	17	18	2.43634	0.202316	-0.217845	-0.205945	2-1_RES21-00833_03341	2-1_RES21-00833_03341	2-1_RES21-00833_03341 Enolase
27.3001	27.1508	26.9104	26.9787	26.5904	27.0274	26.8803	27.1177	27.2094	27.2382	26.9222	27.3061				By MS/MS	By MS/MS	By MS/MS	By MS/MS	By MS/MS	By MS/MS	By MS/MS	By MS/MS	By MS/MS	By MS/MS	By MS/MS	By MS/MS			14	14	14	40	40	40	51.309	0	113.14	3330200000	110	11	11	10	10	10	13	13	13	13	11	13	11	0.45731	0.422505	-0.11934	-0.106418	2-1_RES21-00833_03343	2-1_RES21-00833_03343	2-1_RES21-00833_03343 Protein adenylyltransferase SelO
28.0387	28.2879	28.082	28.0848	28.1135	28.2657	28.4809	28.4311	28.4318	28.4473	28.386	28.3593				By MS/MS	By MS/MS	By MS/MS	By MS/MS	By MS/MS	By MS/MS	By MS/MS	By MS/MS	By MS/MS	By MS/MS	By MS/MS	By MS/MS			17	17	17	64.1	64.1	64.1	36.48	0	108.07	5664800000	119	12	10	10	11	13	14	9	13	10	11	10	12	3.87105	0.147356	-0.277307	-0.26503	2-1_RES21-00833_03344	2-1_RES21-00833_03344	2-1_RES21-00833_03344 GTPase Obg/CgtA
25.4739	25.8641	25.3344	25.6486	25.9397	25.8671	25.5913	25.5445	25.5451	25.8396	25.3761	25.5157				By MS/MS	By MS/MS	By MS/MS	By MS/MS	By MS/MS	By MS/MS	By MS/MS	By MS/MS	By MS/MS	By MS/MS	By MS/MS	By MS/MS			5	5	5	22	22	22	39.622	0	25.373	794320000	38	5	3	5	4	4	5	4	4	5	2	4	3	0.476454	0.421469	0.119262	0.106727	2-1_RES21-00833_03345	2-1_RES21-00833_03345	2-1_RES21-00833_03345 Glutamate 5-kinase
25.6351	25.655	23.672	25.489	25.299	25.837	26.5012	26.8722	26.1685	26.9958	25.9779	26.2811				By MS/MS	By MS/MS	By matching		By MS/MS	By MS/MS	By MS/MS	By MS/MS	By MS/MS	By MS/MS	By MS/MS	By MS/MS	+	Gluc_SFuc	3	3	3	27	27	27	10.239	0	3.1138	405670000	14	2	2	1	0	3	3	2	2	2	3	2	2	2.08542	0.012577	-1.20162	-0.879821	2-1_RES21-00833_03346	2-1_RES21-00833_03346	2-1_RES21-00833_03346 hypothetical protein
27.23	27.2445	27.0837	27.2684	27.3268	27.3393	26.3255	26.4311	26.4411	26.6711	26.5111	26.7197				By MS/MS	By MS/MS	By MS/MS	By MS/MS	By MS/MS	By MS/MS	By MS/MS	By MS/MS	By MS/MS	By MS/MS	By MS/MS	By MS/MS	+	Gluc_SFuc	16	16	16	52.4	52.4	52.4	33.088	0	37.973	2727600000	90	14	11	12	12	12	11	9	8	7	9	7	7	5.84652	0.0227856	0.732149	0.682757	2-1_RES21-00833_03347	2-1_RES21-00833_03347	2-1_RES21-00833_03347 hypothetical protein
30.9484	30.8968	30.9676	30.9347	30.906	31.0052	31.0746	30.982	31.031	31.0378	31.0997	31.1665				By MS/MS	By MS/MS	By MS/MS	By MS/MS	By MS/MS	By MS/MS	By MS/MS	By MS/MS	By MS/MS	By MS/MS	By MS/MS	By MS/MS			50	50	50	69.4	69.4	69.4	96.151	0	323.31	93617000000	881	48	46	45	46	43	46	45	42	42	44	41	43	2.57475	0.381482	-0.122174	-0.118522	2-1_RES21-00833_03348	2-1_RES21-00833_03348	2-1_RES21-00833_03348 Aminopeptidase N
30.8906	31.5843	31.2312	31.3441	31.7761	31.7266	31.6822	31.8493	31.9429	32.4792	32.1517	32.4708				By MS/MS	By MS/MS	By MS/MS	By MS/MS	By MS/MS	By MS/MS	By MS/MS	By MS/MS	By MS/MS	By MS/MS	By MS/MS	By MS/MS	+	Gluc_SFuc	7	7	7	22	22	22	23.556	0	64.478	65398000000	116	5	5	5	7	6	7	6	6	6	6	6	5	2.22599	0.0379479	-0.670538	-0.562152	2-1_RES21-00833_03349	2-1_RES21-00833_03349	2-1_RES21-00833_03349 hypothetical protein
30.7486	30.8568	30.6783	30.8729	31.0612	31.1039	30.788	30.7429	30.8026	30.9429	30.7839	31.0852				By MS/MS	By MS/MS	By MS/MS	By MS/MS	By MS/MS	By MS/MS	By MS/MS	By MS/MS	By MS/MS	By MS/MS	By MS/MS	By MS/MS			28	28	28	57.7	57.7	57.7	56.318	0	323.31	83429000000	876	25	26	24	26	24	27	26	26	25	27	26	26	0.129208	0.82284	0.0293516	0.0270036	2-1_RES21-00833_03350	2-1_RES21-00833_03350	2-1_RES21-00833_03350 NAD(P) transhydrogenase subunit alpha
30.3547	30.6438	30.7727	30.6392	30.5583	30.6962	30.7128	30.8146	30.6224	30.8382	30.5679	30.6838				By MS/MS	By MS/MS	By MS/MS	By MS/MS	By MS/MS	By MS/MS	By MS/MS	By MS/MS	By MS/MS	By MS/MS	By MS/MS	By MS/MS			5	5	5	11.6	11.6	11.6	50.21	0	103.42	20570000000	138	5	5	5	5	5	5	5	5	5	5	5	5	0.660843	0.488241	-0.0958026	-0.0892901	2-1_RES21-00833_03351	2-1_RES21-00833_03351	2-1_RES21-00833_03351 NAD(P) transhydrogenase subunit beta
25.606	25.9024	25.7445	25.1804	25.5095	26.2659	26.6979	27.1844	27.022	27.0981	26.7939	27.476				By MS/MS	By MS/MS	By MS/MS	By MS/MS	By MS/MS	By MS/MS	By MS/MS	By MS/MS	By MS/MS	By MS/MS	By MS/MS	By MS/MS	+	Gluc_SFuc	9	9	9	20.5	20.5	20.5	49.786	0	32.498	1089800000	66	4	3	3	4	7	4	6	6	5	6	5	5	4.48995	0.00381609	-1.34393	-1.13042	2-1_RES21-00833_03352	2-1_RES21-00833_03352	2-1_RES21-00833_03352 hypothetical protein
30.2696	30.459	30.3394	30.1739	30.2552	30.5171	30.6624	30.7812	30.7434	30.8464	30.637	30.5584				By MS/MS	By MS/MS	By MS/MS	By MS/MS	By MS/MS	By MS/MS	By MS/MS	By MS/MS	By MS/MS	By MS/MS	By MS/MS	By MS/MS			7	7	7	72.8	72.8	72.8	12.696	0	244.51	18152000000	181	7	7	7	6	6	7	7	7	7	7	7	7	3.5183	0.0999451	-0.369096	-0.345465	2-1_RES21-00833_03353	2-1_RES21-00833_03353	2-1_RES21-00833_03353 putative protein
30.3141	30.444	30.4734	30.6055	29.841	30.3442	31.4152	31.8016	31.02	31.4287	31.3972	31.4525				By MS/MS	By MS/MS	By MS/MS	By MS/MS	By MS/MS	By MS/MS	By MS/MS	By MS/MS	By MS/MS	By MS/MS	By MS/MS	By MS/MS	+	Gluc_SFuc	3	3	3	35.2	35.2	35.2	15.336	0	147.31	10752000000	50	2	3	3	3	2	3	3	3	3	3	3	3	4.59384	0.0100148	-1.08215	-0.94274	2-1_RES21-00833_03354	2-1_RES21-00833_03354	2-1_RES21-00833_03354 Beta-lactamase hydrolase-like protein
29.4593	29.4234	29.5495	29.287	29.4714	29.6684	28.8777	29.4647	28.9972	29.3987	28.9784	29.1381				By MS/MS	By MS/MS	By MS/MS	By MS/MS	By MS/MS	By MS/MS	By MS/MS	By MS/MS	By MS/MS	By MS/MS	By MS/MS	By MS/MS			9	9	9	55.9	55.9	55.9	24.77	0	110.03	12799000000	149	9	6	9	8	7	8	8	8	8	7	8	7	1.8841	0.123627	0.334031	0.300691	2-1_RES21-00833_03355	2-1_RES21-00833_03355	2-1_RES21-00833_03355 Phosphoglycolate phosphatase
28.8889	28.5627	28.9352	28.6986	28.7072	28.7245	28.6108	28.2422	28.3677	28.439	28.4138	28.2774				By MS/MS	By MS/MS	By MS/MS	By MS/MS	By MS/MS	By MS/MS	By MS/MS	By MS/MS	By MS/MS	By MS/MS	By MS/MS	By MS/MS			6	6	6	42.4	42.4	42.4	20.23	0	131.83	6706900000	181	6	5	5	6	5	6	5	6	5	6	5	6	3.04529	0.105469	0.361028	0.335044	2-1_RES21-00833_03356	2-1_RES21-00833_03356	2-1_RES21-00833_03356 hypothetical protein
29.6387	29.9269	29.6743	29.5149	29.6712	30.0615	30.0214	30.1567	30.1465	30.736	30.0238	30.3564				By MS/MS	By MS/MS	By MS/MS	By MS/MS	By MS/MS	By MS/MS	By MS/MS	By MS/MS	By MS/MS	By MS/MS	By MS/MS	By MS/MS			4	4	4	80	80	80	8.6627	0	107.04	13540000000	100	4	3	4	4	3	4	3	3	3	3	3	3	2.27618	0.0688872	-0.492217	-0.432236	2-1_RES21-00833_03357	2-1_RES21-00833_03357	2-1_RES21-00833_03357 putative protein RP812
28.6404	28.5947	28.4901	28.6067	28.6318	28.5221	28.6168	28.1127	28.533	28.3484	28.6328	28.4432				By MS/MS	By MS/MS	By MS/MS	By MS/MS	By MS/MS	By MS/MS	By MS/MS	By MS/MS	By MS/MS	By MS/MS	By MS/MS	By MS/MS			6	6	6	75.8	75.8	75.8	13.364	0	142.05	8001600000	144	6	6	6	6	5	6	6	5	5	5	6	5	0.843267	0.369523	0.133133	0.122832	2-1_RES21-00833_03358	2-1_RES21-00833_03358	2-1_RES21-00833_03358 Glutaredoxin 4
32.3968	32.3047	32.111	32.4721	32.7778	32.3908	32.5202	32.3885	32.597	32.7288	32.6485	32.6586				By MS/MS	By MS/MS	By MS/MS	By MS/MS	By MS/MS	By MS/MS	By MS/MS	By MS/MS	By MS/MS	By MS/MS	By MS/MS	By MS/MS			18	18	18	65.4	65.4	65.4	33.417	0	323.31	135570000000	572	17	17	16	17	17	16	17	17	17	17	18	17	0.97384	0.267158	-0.181377	-0.164566	2-1_RES21-00833_03359	2-1_RES21-00833_03359	2-1_RES21-00833_03359 hypothetical protein
25.7482	24.1501	25.8603	25.4429	25.5843	25.598	24.2997	25.9471	26.1661	23.7964	26.3521	24.8806				By MS/MS	By MS/MS	By MS/MS	By MS/MS	By MS/MS	By MS/MS	By MS/MS	By MS/MS	By MS/MS	By MS/MS	By MS/MS	By MS/MS			3	3	3	4.5	4.5	4.5	73.387	0	12.451	496100000	29	3	1	3	2	3	3	2	2	2	2	3	2	0.117786	0.429613	0.156988	0.104285	2-1_RES21-00833_03360	2-1_RES21-00833_03360	2-1_RES21-00833_03360 hypothetical protein
32.8995	33.1483	33.1207	32.971	33.1846	33.3216	33.1761	33.4227	33.1871	33.1515	33.2385	33.1896				By MS/MS	By MS/MS	By MS/MS	By MS/MS	By MS/MS	By MS/MS	By MS/MS	By MS/MS	By MS/MS	By MS/MS	By MS/MS	By MS/MS			18	18	18	59.9	59.9	59.9	33.219	0	323.31	228750000000	872	18	18	18	18	18	17	18	18	18	17	18	18	0.862746	0.403921	-0.11993	-0.111645	2-1_RES21-00833_03365	2-1_RES21-00833_03365	2-1_RES21-00833_03365 hypothetical protein
28.6382	28.763	28.7914	28.6705	28.5876	29.2691	28.8918	28.7767	28.6889	28.8291	28.5575	28.6562				By MS/MS	By MS/MS	By MS/MS	By MS/MS	By MS/MS	By MS/MS	By MS/MS	By MS/MS	By MS/MS	By MS/MS	By MS/MS	By MS/MS			10	10	10	64	64	64	18.285	0	124.05	7677600000	122	9	9	9	9	7	9	9	9	8	9	9	8	0.188721	0.695175	0.053285	0.0478722	2-1_RES21-00833_03366	2-1_RES21-00833_03366	2-1_RES21-00833_03366 Transcription antitermination protein NusB
29.539	29.7577	29.7554	29.8691	29.8813	29.6673	29.5389	29.1044	29.3978	29.9123	30.169	29.8196				By MS/MS	By MS/MS	By MS/MS	By MS/MS	By MS/MS	By MS/MS	By MS/MS	By MS/MS	By MS/MS	By MS/MS	By MS/MS	By MS/MS			8	8	8	63.9	63.9	63.9	19.189	0	154.29	10436000000	102	7	7	8	7	7	7	8	6	7	7	7	6	0.216856	0.549195	0.0879676	0.0754678	2-1_RES21-00833_03367	2-1_RES21-00833_03367	2-1_RES21-00833_03367 6,7-dimethyl-8-ribityllumazine synthase
29.6015	29.486	29.5045	29.345	29.3403	29.5934	29.7608	29.8031	29.6377	29.812	29.5533	29.6131				By MS/MS	By MS/MS	By MS/MS	By MS/MS	By MS/MS	By MS/MS	By MS/MS	By MS/MS	By MS/MS	By MS/MS	By MS/MS	By MS/MS			20	20	20	64.8	64.8	64.8	40.158	0	274.39	28024000000	385	17	18	16	18	19	19	17	18	18	20	19	19	2.14803	0.203485	-0.218233	-0.204964	2-1_RES21-00833_03368	2-1_RES21-00833_03368	2-1_RES21-00833_03368 Riboflavin biosynthesis protein RibBA
28.7679	28.6341	28.5662	28.5764	28.6549	28.6197	28.164	28.1607	28.2888	28.4066	28.4659	28.0539				By MS/MS	By MS/MS	By MS/MS	By MS/MS	By MS/MS	By MS/MS	By MS/MS	By MS/MS	By MS/MS	By MS/MS	By MS/MS	By MS/MS			7	7	7	49.2	49.2	49.2	21.494	0	123.09	5431000000	100	6	4	5	7	5	6	6	5	6	4	6	5	3.4747	0.0963428	0.379872	0.354578	2-1_RES21-00833_03370	2-1_RES21-00833_03370	2-1_RES21-00833_03370 Riboflavin synthase
28.8273	28.685	28.6207	28.6551	28.7491	28.6379	28.8277	28.7231	28.3555	28.6412	28.4081	28.4425				By MS/MS	By MS/MS	By MS/MS	By MS/MS	By MS/MS	By MS/MS	By MS/MS	By MS/MS	By MS/MS	By MS/MS	By MS/MS	By MS/MS			12	12	12	34	34	34	51.885	0	97.069	3645800000	92	9	7	10	10	9	8	9	9	7	9	9	7	0.805682	0.380099	0.129488	0.119399	2-1_RES21-00833_03371	2-1_RES21-00833_03371	2-1_RES21-00833_03371 hypothetical protein
29.2891	29.4146	29.0738	29.5665	29.5961	29.4929	29.4134	29.3423	29.499	29.5501	29.4997	29.3979				By MS/MS	By MS/MS	By MS/MS	By MS/MS	By MS/MS	By MS/MS	By MS/MS	By MS/MS	By MS/MS	By MS/MS	By MS/MS	By MS/MS			18	18	18	58	58	58	40.121	0	323.31	22080000000	269	15	14	13	14	16	16	14	15	16	17	15	15	0.211263	0.733026	-0.0448869	-0.0413161	2-1_RES21-00833_03372	2-1_RES21-00833_03372	2-1_RES21-00833_03372 hypothetical protein
26.925	26.7543	26.8833	26.8069	26.6718	26.7291	26.8615	27.0112	27.1638	27.02	27.1586	27.1877				By MS/MS	By MS/MS	By MS/MS	By MS/MS	By MS/MS	By MS/MS	By MS/MS	By MS/MS	By MS/MS	By MS/MS	By MS/MS	By MS/MS			14	14	14	32	32	32	73.45	0	90.391	2603700000	97	10	7	7	9	8	9	11	11	9	10	8	10	2.73732	0.154228	-0.272057	-0.255503	2-1_RES21-00833_03373	2-1_RES21-00833_03373	2-1_RES21-00833_03373 hypothetical protein
26.5295	26.1006	26.3921	26.1894	26.1255	26.5706	26.3381	26.7227	26.509	26.5806	26.0758	26.6251				By MS/MS	By MS/MS	By MS/MS	By MS/MS	By MS/MS	By MS/MS	By MS/MS	By MS/MS	By MS/MS	By MS/MS	By MS/MS	By MS/MS			11	11	11	40.3	40.3	40.3	35.655	0	17.423	1589100000	43	5	5	5	6	4	6	6	5	7	6	6	8	0.608444	0.323325	-0.157247	-0.139441	2-1_RES21-00833_03374	2-1_RES21-00833_03374	2-1_RES21-00833_03374 Riboflavin biosynthesis protein RibD
30.006	29.934	29.7359	30.0598	30.146	30.1734	30.5835	30.5658	30.4655	30.7007	30.234	30.6636				By MS/MS	By MS/MS	By MS/MS	By MS/MS	By MS/MS	By MS/MS	By MS/MS	By MS/MS	By MS/MS	By MS/MS	By MS/MS	By MS/MS			11	11	11	57.8	57.8	57.8	17.819	0	229.82	22208000000	183	11	10	11	11	11	11	10	11	10	10	11	11	3.60281	0.055694	-0.526327	-0.480618	2-1_RES21-00833_03375	2-1_RES21-00833_03375	2-1_RES21-00833_03375 Transcriptional repressor NrdR
26.0761	26.0685	26.3334	26.2234	25.8879	26.2856	25.912	26.3364	26.2286	26.1419	26.1757	26.1741				By MS/MS	By MS/MS	By MS/MS	By MS/MS	By MS/MS	By MS/MS	By MS/MS	By MS/MS	By MS/MS	By MS/MS	By MS/MS	By MS/MS			6	6	6	60.7	60.7	60.7	15.924	0	57.491	1361000000	76	6	6	6	6	5	6	6	6	5	5	6	6	0.0635757	0.90523	-0.0156158	-0.014343	2-1_RES21-00833_03376	2-1_RES21-00833_03376	2-1_RES21-00833_03376 hypothetical protein
25.8046	24.8967	25.6856	26.0032	26.0501	26.4067	26.4212	26.2386	26.4417	26.2439	26.2202	26.6271				By MS/MS	By MS/MS	By MS/MS	By MS/MS	By MS/MS	By MS/MS	By MS/MS	By MS/MS	By MS/MS	By MS/MS	By MS/MS	By MS/MS			12	12	12	28.1	28.1	28.1	56.467	0	41.257	1322400000	48	5	4	9	7	5	8	7	8	8	6	9	10	1.54277	0.0611672	-0.557647	-0.457716	2-1_RES21-00833_03377	2-1_RES21-00833_03377	2-1_RES21-00833_03377 hypothetical protein
30.6614	30.8466	30.7885	30.7127	30.8345	30.9263	30.457	30.481	30.6096	30.7611	30.4536	30.5695				By MS/MS	By MS/MS	By MS/MS	By MS/MS	By MS/MS	By MS/MS	By MS/MS	By MS/MS	By MS/MS	By MS/MS	By MS/MS	By MS/MS			29	29	29	47.9	47.9	47.9	74.751	0	323.31	42219000000	422	27	27	25	26	26	27	25	26	27	24	27	25	2.48335	0.180678	0.239702	0.225605	2-1_RES21-00833_03378	2-1_RES21-00833_03378	2-1_RES21-00833_03378 RNA polymerase sigma factor RpoD
29.2191	28.7669	29.0954	29.0045	28.8937	29.003	29.2467	29.1828	28.9444	28.9529	29.2784	29.1388				By MS/MS	By MS/MS	By MS/MS	By MS/MS	By MS/MS	By MS/MS	By MS/MS	By MS/MS	By MS/MS	By MS/MS	By MS/MS	By MS/MS			7	7	7	11	11	11	70.419	0	18.108	2407300000	53	5	4	5	6	3	6	5	5	6	4	5	4	0.756398	0.386416	-0.126878	-0.116728	2-1_RES21-00833_03379	2-1_RES21-00833_03379	2-1_RES21-00833_03379 DNA primase
24.3788	24.2828	24.4088	24.1645	24.6499	23.5818	24.6891	24.4148	24.6526	25.2237	24.2686	24.6524				By MS/MS	By matching	By matching	By matching	By MS/MS	By MS/MS	By MS/MS	By MS/MS	By MS/MS	By MS/MS	By MS/MS	By MS/MS			4	4	4	18.7	18.7	18.7	22.432	0	5.8622	210690000	21	2	2	2	2	2	2	2	3	4	2	3	3	1.16282	0.103351	-0.405789	-0.338442	2-1_RES21-00833_03380	2-1_RES21-00833_03380	2-1_RES21-00833_03380 hypothetical protein
30.0246	29.987	30.0842	29.8405	30.1971	30.1619	30.1348	29.996	30.3411	30.1633	30.2902	30.2083				By MS/MS	By MS/MS	By MS/MS	By MS/MS	By MS/MS	By MS/MS	By MS/MS	By MS/MS	By MS/MS	By MS/MS	By MS/MS	By MS/MS			17	17	17	61.1	61.1	61.1	42.467	0	323.31	27963000000	283	16	17	16	15	15	14	17	17	17	16	17	14	1.07873	0.347184	-0.139726	-0.13026	2-1_RES21-00833_03382	2-1_RES21-00833_03382	2-1_RES21-00833_03382 L-lactate dehydrogenase
33.6503	33.9646	34.0132	33.5851	34.3663	34.0106	32.8685	33.1414	33.0768	33.1027	32.964	33.1421				By MS/MS	By MS/MS	By MS/MS	By MS/MS	By MS/MS	By MS/MS	By MS/MS	By MS/MS	By MS/MS	By MS/MS	By MS/MS	By MS/MS	+	Gluc_SFuc	10	10	10	45.8	45.8	45.8	23.544	0	184.5	136550000000	214	9	9	9	10	9	10	9	8	8	9	8	8	4.48442	0.016934	0.882401	0.784912	2-1_RES21-00833_03383	2-1_RES21-00833_03383	2-1_RES21-00833_03383 50S ribosomal protein L25
26.6569	26.5808	26.4799	27.0887	26.5542	27.1418	26.8781	26.4091	26.5109	26.4693	26.3426	26.3344				By MS/MS	By MS/MS	By MS/MS	By MS/MS	By MS/MS	By MS/MS	By MS/MS	By MS/MS	By MS/MS	By MS/MS	By MS/MS	By MS/MS			12	12	12	35.7	35.7	35.7	48.498	0	52.82	1839500000	77	9	8	8	4	8	9	6	8	7	8	8	8	0.99482	0.179322	0.259673	0.227016	2-1_RES21-00833_03384	2-1_RES21-00833_03384	2-1_RES21-00833_03384 Methylenetetrahydrofolate--tRNA-(uracil-5-)-methyltransferase TrmFO
26.2585	26.7884	27.0903	27.1116	27.4256	26.7725	26.9365	26.8838	27.1901	27.0788	26.8934	27.2711				By MS/MS	By MS/MS	By MS/MS	By MS/MS	By MS/MS	By MS/MS	By MS/MS	By MS/MS	By MS/MS	By MS/MS	By MS/MS	By MS/MS			4	4	4	32.2	32.2	32.2	13.365	0	16.201	1005600000	35	2	2	3	4	4	3	3	3	4	3	3	3	0.334431	0.394366	-0.134443	-0.114306	2-1_RES21-00833_03386	2-1_RES21-00833_03386	2-1_RES21-00833_03386 Phosphoribosyl-AMP cyclohydrolase
26.4607	26.2937	25.638	26.6836	25.9192	26.3518	25.5441	25.3083	24.0886	26.1479	25.6117	25.7013				By MS/MS	By MS/MS	By MS/MS	By MS/MS	By MS/MS	By MS/MS	By MS/MS	By matching	By MS/MS	By MS/MS	By MS/MS	By MS/MS	+	Gluc_SFuc	6	6	6	52.4	52.4	52.4	15.873	0	7.0213	972980000	20	5	4	4	6	6	4	4	2	1	3	2	3	1.52914	0.0292597	0.824176	0.622018	2-1_RES21-00833_03387	2-1_RES21-00833_03387	2-1_RES21-00833_03387 Iron-sulfur cluster assembly scaffold protein IscU
31.0534	31.2238	31.2865	31.1912	31.1466	31.2898	30.8596	31.067	31.0785	31.1239	31.1047	31.0748				By MS/MS	By MS/MS	By MS/MS	By MS/MS	By MS/MS	By MS/MS	By MS/MS	By MS/MS	By MS/MS	By MS/MS	By MS/MS	By MS/MS			24	24	24	73.3	73.3	73.3	50.009	0	323.31	53585000000	450	23	22	22	19	23	22	22	21	21	20	22	18	1.67631	0.323324	0.147121	0.139607	2-1_RES21-00833_03390	2-1_RES21-00833_03390	2-1_RES21-00833_03390 6-phosphogluconate dehydrogenase, NAD(+)-dependent, decarboxylating
23.2526	25.0458	25.4711	25.6771	24.6172	24.7379	25.425	25.1377	24.6516	25.2349	25.6652	23.7066				By matching	By MS/MS	By MS/MS	By MS/MS	By matching	By MS/MS	By MS/MS	By MS/MS	By MS/MS	By MS/MS	By MS/MS	By MS/MS			2	2	2	6	6	6	65.391	0	21.791	193430000	20	1	2	1	2	1	2	2	2	1	2	2	1	0.144871	0.386285	-0.169906	-0.116811	2-1_RES21-00833_03391	2-1_RES21-00833_03391	2-1_RES21-00833_03391 hypothetical protein
24.6747	24.6696	24.1909	23.3865	25.2015	24.6322	26.7773	25.7837	24.5259	25.47	27.1486	25.8624				By MS/MS	By MS/MS	By MS/MS	By MS/MS	By MS/MS	By MS/MS	By MS/MS	By MS/MS	By MS/MS	By MS/MS	By MS/MS	By MS/MS	+	Gluc_SFuc	2	2	2	15.2	15.2	15.2	17.899	0	7.36	164100000	20	1	2	1	1	1	1	2	2	1	2	2	2	2.02528	0.00734728	-1.46878	-1.00706	2-1_RES21-00833_03392	2-1_RES21-00833_03392	2-1_RES21-00833_03392 hypothetical protein
25.9511	25.4403	25.2019	23.3688	25.6944	26.2614	27.0461	26.7171	27.4552	26.5976	27.0278	27.2292				By MS/MS	By matching	By MS/MS	By matching	By matching	By MS/MS	By MS/MS	By MS/MS	By MS/MS	By MS/MS	By MS/MS	By MS/MS	+	Gluc_SFuc	6	6	6	20.2	20.2	20.2	68.654	0	15.796	533790000	17	2	2	1	2	4	3	4	4	4	4	4	4	2.50115	0.00336196	-1.69252	-1.17672	2-1_RES21-00833_03394	2-1_RES21-00833_03394	2-1_RES21-00833_03394 3-5 exonuclease DinG
25.9853	26.4629	25.9991	26.9477	26.623	26.4582	27.0191	27.1705	27.0811	27.5082	27.3751	27.4979				By MS/MS	By MS/MS	By MS/MS	By MS/MS	By MS/MS	By MS/MS	By MS/MS	By MS/MS	By MS/MS	By MS/MS	By MS/MS	By MS/MS	+	Gluc_SFuc	6	6	6	50.3	50.3	50.3	17.799	0	39.979	1395900000	39	5	5	6	5	6	4	5	5	5	3	6	4	3.22755	0.0195911	-0.862631	-0.734264	2-1_RES21-00833_03395	2-1_RES21-00833_03395	2-1_RES21-00833_03395 hypothetical protein
27.0607	27.1342	25.6734	24.1925	27.1651	26.9502	27.1343	27.7109	27.2575	27.5696	27.1425	27.4366				By MS/MS	By MS/MS	By MS/MS	By MS/MS	By MS/MS	By MS/MS	By MS/MS	By MS/MS	By MS/MS	By MS/MS	By MS/MS	By MS/MS	+	Gluc_SFuc	4	4	4	15.3	15.3	15.3	26.502	0	14.519	1269500000	33	3	3	2	2	4	4	2	2	2	3	4	2	1.14899	0.0233517	-1.01256	-0.674491	2-1_RES21-00833_03396	2-1_RES21-00833_03396	2-1_RES21-00833_03396 Co-chaperone protein DjlA
25.2444	24.9247	24.9224	24.9881	25.3234	25.0378	24.5965	24.6173	24.5407	24.6865	23.9561	24.769				By MS/MS	By matching	By MS/MS	By MS/MS	By MS/MS	By MS/MS	By matching	By matching	By MS/MS	By matching	By MS/MS	By matching			5	5	5	27.9	27.9	27.9	36.48	0	9.4372	447600000	14	4	4	4	2	4	4	3	3	3	2	3	3	2.57456	0.0557792	0.545785	0.479752	2-1_RES21-00833_03398	2-1_RES21-00833_03398	2-1_RES21-00833_03398 Maltose/maltodextrin import ATP-binding protein MalK
27.1283	26.8727	26.6773	27.0733	27.2053	26.8657	26.5795	26.369	26.6469	26.6271	26.6557	26.3334				By MS/MS	By MS/MS	By MS/MS	By MS/MS	By MS/MS	By MS/MS	By MS/MS	By MS/MS	By MS/MS	By MS/MS	By MS/MS	By MS/MS			7	7	7	21.9	21.9	21.9	47.389	0	74.188	2109300000	55	7	6	7	7	5	7	5	6	6	4	6	7	2.82784	0.0806327	0.43517	0.39544	2-1_RES21-00833_03401	2-1_RES21-00833_03401	2-1_RES21-00833_03401 hypothetical protein
26.4467	26.3709	26.4103	26.4853	26.249	26.4931	26.6761	26.7318	26.5953	26.5311	26.7374	26.7066				By MS/MS	By MS/MS	By MS/MS	By MS/MS	By MS/MS	By MS/MS	By MS/MS	By MS/MS	By MS/MS	By MS/MS	By MS/MS	By MS/MS			10	10	10	48.4	48.4	48.4	32.489	0	162.25	1762700000	77	5	7	7	7	6	7	8	9	8	7	8	8	3.30378	0.164731	-0.253821	-0.241682	2-1_RES21-00833_03402	2-1_RES21-00833_03402	2-1_RES21-00833_03402 Erythritol catabolism regulatory protein EryD
27.7983	27.6626	27.4703	27.5478	27.6244	27.6511	27.6411	27.4213	27.2467	27.5042	27.4454	27.4382				By MS/MS	By MS/MS	By MS/MS	By MS/MS	By MS/MS	By MS/MS	By MS/MS	By MS/MS	By MS/MS	By MS/MS	By MS/MS	By MS/MS			6	6	6	43	43	43	24.623	0	54.645	2929200000	62	5	5	5	5	4	6	5	5	5	5	4	5	1.53651	0.267089	0.176261	0.164847	2-1_RES21-00833_03403	2-1_RES21-00833_03403	2-1_RES21-00833_03403 6-phosphogluconate phosphatase
30.7193	30.9947	30.6155	30.757	30.8164	30.7988	30.8436	30.8881	30.9564	31.0984	30.7423	30.986				By MS/MS	By MS/MS	By MS/MS	By MS/MS	By MS/MS	By MS/MS	By MS/MS	By MS/MS	By MS/MS	By MS/MS	By MS/MS	By MS/MS			20	20	20	50.5	50.5	50.5	57	0	323.31	34260000000	274	18	16	17	19	18	17	16	17	18	17	18	17	1.05235	0.357596	-0.135509	-0.126425	2-1_RES21-00833_03404	2-1_RES21-00833_03404	2-1_RES21-00833_03404 hypothetical protein
24.1241	25.2992	24.9249	24.3226	25.5994	23.7768	24.651	24.8265	24.959	24.9265	24.8068	24.9187					By matching		By matching	By matching		By MS/MS	By MS/MS	By MS/MS	By MS/MS	By MS/MS	By MS/MS			3	3	3	12.3	12.3	12.3	33.373	0	5.7769	125960000	6	0	1	0	2	2	0	3	2	3	3	3	3	0.244926	0.33747	-0.173567	-0.13406	2-1_RES21-00833_03408	2-1_RES21-00833_03408	2-1_RES21-00833_03408 Hydrogen peroxide-inducible genes activator
25.6876	25.5474	25.6666	25.4833	25.8907	25.4691	23.3211	25.1389	25.0811	24.7426	24.5028	25.0589				By MS/MS	By MS/MS	By MS/MS	By MS/MS	By MS/MS	By MS/MS	By MS/MS	By MS/MS	By MS/MS	By MS/MS	By MS/MS	By MS/MS	+	Gluc_SFuc	5	5	5	29	29	29	21.866	0	17.115	404100000	22	2	4	2	4	3	4	1	1	3	3	3	2	2.16654	0.0183478	0.983206	0.762467	2-1_RES21-00833_03410	2-1_RES21-00833_03410	2-1_RES21-00833_03410 Transcriptional regulatory protein FixJ
30.5716	30.7403	30.7501	30.5803	30.6671	31.3089	30.6738	30.9636	30.9198	30.9671	30.8588	30.9872				By MS/MS	By MS/MS	By MS/MS	By MS/MS	By MS/MS	By MS/MS	By MS/MS	By MS/MS	By MS/MS	By MS/MS	By MS/MS	By MS/MS			6	6	6	90.8	90.8	90.8	8.4754	0	203.52	23667000000	143	5	6	5	6	6	6	6	6	6	6	6	5	0.483075	0.403976	-0.125303	-0.111673	2-1_RES21-00833_03412	2-1_RES21-00833_03412	2-1_RES21-00833_03412 hypothetical protein
26.4467	27.0976	26.9855	27.1885	27.0243	26.4367	26.2338	26.1426	26.2012	25.7321	26.39	25.9353				By MS/MS	By MS/MS	By MS/MS	By MS/MS	By MS/MS	By MS/MS	By MS/MS	By MS/MS	By MS/MS	By MS/MS	By MS/MS	By MS/MS	+	Gluc_SFuc	12	12	12	51.8	51.8	51.8	33.616	0	61.305	1914400000	62	9	6	8	8	10	11	10	7	10	7	8	6	2.97177	0.0260383	0.757422	0.64922	2-1_RES21-00833_03413	2-1_RES21-00833_03413	2-1_RES21-00833_03413 putative ABC transporter ATP-binding protein YadG
29.1263	29.0606	29.0387	29.1229	29.3157	29.4756	28.6319	28.4893	28.7792	28.686	28.7639	28.9387				By MS/MS	By MS/MS	By MS/MS	By MS/MS	By MS/MS	By MS/MS	By MS/MS	By MS/MS	By MS/MS	By MS/MS	By MS/MS	By MS/MS			6	6	6	77.2	77.2	77.2	13.773	0	115.81	10292000000	91	6	5	5	6	5	6	5	6	5	5	6	5	3.33081	0.0684798	0.475127	0.434605	2-1_RES21-00833_03414	2-1_RES21-00833_03414	2-1_RES21-00833_03414 Purine nucleoside phosphoramidase
27.9556	28.2331	28.1131	27.9301	27.9409	28.2145	28.0218	28.4569	27.9443	28.0614	28.0091	28.1684				By MS/MS	By MS/MS	By MS/MS	By MS/MS	By MS/MS	By MS/MS	By MS/MS	By MS/MS	By MS/MS	By MS/MS	By MS/MS	By MS/MS			18	18	18	42.3	42.3	42.3	60.98	0	323.31	5682500000	178	17	14	16	16	14	17	14	13	15	11	13	13	0.19386	0.729689	-0.0457563	-0.0417919	2-1_RES21-00833_03415	2-1_RES21-00833_03415	2-1_RES21-00833_03415 hypothetical protein
31.6558	31.894	31.865	31.5146	31.8191	31.865	32.0279	32.1919	32.1452	32.1574	31.9794	32.1906				By MS/MS	By MS/MS	By MS/MS	By MS/MS	By MS/MS	By MS/MS	By MS/MS	By MS/MS	By MS/MS	By MS/MS	By MS/MS	By MS/MS			17	17	17	65.8	65.8	65.8	31.616	0	207.17	58072000000	358	16	16	16	14	16	16	15	13	15	15	15	16	3.15944	0.110706	-0.346486	-0.32329	2-1_RES21-00833_03416	2-1_RES21-00833_03416	2-1_RES21-00833_03416 hypothetical protein
25.1139	25.743	24.5703	24.9747	24.326	24.2161	26.5521	26.6118	26.8368	27.0051	26.8707	26.8519				By MS/MS	By matching	By matching	By matching	By MS/MS	By MS/MS	By MS/MS	By MS/MS	By MS/MS	By MS/MS	By MS/MS	By MS/MS	+	Gluc_SFuc	8	8	8	20.4	20.4	20.4	69.52	0	18.848	454790000	14	3	2	1	2	1	4	5	5	2	5	4	5	4.95841	0.0012043	-1.96404	-1.57929	2-1_RES21-00833_03418	2-1_RES21-00833_03418	2-1_RES21-00833_03418 hypothetical protein
25.8722	26.0454	26.7594	25.8082	24.6535	26.3338	25.5577	24.9948	23.8975	25.8288	24.659	24.6731				By MS/MS	By MS/MS	By MS/MS	By MS/MS	By MS/MS	By MS/MS	By MS/MS	By MS/MS	By MS/MS	By MS/MS	By MS/MS	By MS/MS	+	Gluc_SFuc	3	3	3	16.4	16.4	16.4	26.025	0	3.2604	553500000	14	3	3	3	3	2	3	2	1	1	2	1	1	1.43704	0.0217725	0.976927	0.695311	2-1_RES21-00833_03419	2-1_RES21-00833_03419	2-1_RES21-00833_03419 Lipoprotein E
29.69	29.8686	29.9614	30.3611	30.5795	30.0861	29.6791	29.8067	29.9691	29.9228	30.1408	30.0129				By MS/MS	By MS/MS	By MS/MS	By MS/MS	By MS/MS	By MS/MS	By MS/MS	By MS/MS	By MS/MS	By MS/MS	By MS/MS	By MS/MS			13	13	13	64	64	64	32.259	0	130.24	11004000000	92	9	9	8	10	8	8	8	9	8	9	10	9	0.547174	0.304577	0.169218	0.147228	2-1_RES21-00833_03420	2-1_RES21-00833_03420	2-1_RES21-00833_03420 Delta(1)-pyrroline-2-carboxylate reductase
30.1276	29.61	29.5777	30.2578	29.7229	29.8854	30.7616	32.0451	30.3621	30.547	30.8922	30.2926				By MS/MS	By MS/MS	By MS/MS	By MS/MS	By MS/MS	By MS/MS	By MS/MS	By MS/MS	By MS/MS	By MS/MS	By MS/MS	By MS/MS	+	Gluc_SFuc	5	5	5	44.1	44.1	44.1	15.203	0	248.57	8788500000	48	3	1	2	2	2	2	4	4	4	4	3	4	2.11581	0.0191191	-0.953222	-0.740925	2-1_RES21-00833_03421	2-1_RES21-00833_03421	2-1_RES21-00833_03421 Large-conductance mechanosensitive channel
28.1892	28.5513	28.3082	28.3933	28.536	28.5392	28.277	28.5858	28.7533	28.9396	28.7835	28.6145				By MS/MS	By MS/MS	By MS/MS	By MS/MS	By MS/MS	By MS/MS	By MS/MS	By MS/MS	By MS/MS	By MS/MS	By MS/MS	By MS/MS			10	10	10	44.6	44.6	44.6	38.831	0	259.39	6882400000	159	10	9	10	7	7	10	10	9	10	10	10	10	1.25286	0.19137	-0.239428	-0.215562	2-1_RES21-00833_03422	2-1_RES21-00833_03422	2-1_RES21-00833_03422 Alanine dehydrogenase
25.2207	25.2214	25.5045	25.5266	25.4888	25.385	26.5336	25.6956	26.1674	26.6667	26.2096	26.0162				By MS/MS	By MS/MS	By MS/MS	By MS/MS	By MS/MS	By MS/MS	By MS/MS	By MS/MS	By MS/MS	By MS/MS	By MS/MS	By MS/MS	+	Gluc_SFuc	5	5	5	31.1	31.1	31.1	20.724	0	10.404	574580000	30	3	2	2	4	2	4	4	4	2	4	4	4	3.47931	0.0206	-0.8237	-0.713493	2-1_RES21-00833_03423	2-1_RES21-00833_03423	2-1_RES21-00833_03423 hypothetical protein
29.4815	29.6274	29.5817	29.5087	29.619	29.636	29.587	29.6243	29.6108	29.6423	29.5263	29.7295				By MS/MS	By MS/MS	By MS/MS	By MS/MS	By MS/MS	By MS/MS	By MS/MS	By MS/MS	By MS/MS	By MS/MS	By MS/MS	By MS/MS			26	26	26	59.2	59.2	59.2	52.936	0	323.31	31637000000	453	22	21	23	21	21	23	22	22	20	20	23	21	0.561494	0.725367	-0.0443001	-0.0426653	2-1_RES21-00833_03424	2-1_RES21-00833_03424	2-1_RES21-00833_03424 Succinate-semialdehyde dehydrogenase [NADP(+)] GabD
27.4457	27.933	27.7594	27.5893	27.6418	27.9719	28.5659	28.815	28.6357	28.7049	28.5205	28.4963				By MS/MS	By MS/MS	By MS/MS	By MS/MS	By MS/MS	By MS/MS	By MS/MS	By MS/MS	By MS/MS	By MS/MS	By MS/MS	By MS/MS	+	Gluc_SFuc	8	8	8	32.3	32.3	32.3	29.234	0	156.63	4528700000	109	8	7	6	7	6	8	7	8	7	8	8	8	5.50002	0.0153915	-0.899524	-0.819978	2-1_RES21-00833_03425	2-1_RES21-00833_03425	2-1_RES21-00833_03425 putative protein
28.3157	27.9425	28.3374	27.9572	27.5276	28.5807	29.3558	29.5584	29.485	29.4775	29.4934	29.129				By MS/MS	By MS/MS	By MS/MS	By MS/MS	By MS/MS	By MS/MS	By MS/MS	By MS/MS	By MS/MS	By MS/MS	By MS/MS	By MS/MS	+	Gluc_SFuc	11	11	11	49.1	49.1	49.1	35.832	0	106.54	3976600000	55	4	3	5	5	6	4	7	6	6	8	7	8	4.86585	0.00411364	-1.30631	-1.1203	2-1_RES21-00833_03426	2-1_RES21-00833_03426	2-1_RES21-00833_03426 hypothetical protein
27.1137	27.1988	27.2168	26.8904	27.2211	27.1437	27.9738	28.1369	28.0758	28.2039	28.3093	27.9672				By MS/MS	By MS/MS	By MS/MS	By MS/MS	By MS/MS	By MS/MS	By MS/MS	By MS/MS	By MS/MS	By MS/MS	By MS/MS	By MS/MS	+	Gluc_SFuc	22	22	22	54	54	54	53.31	0	178.99	5243700000	193	16	15	14	15	14	16	21	20	20	21	21	17	6.89702	0.0114965	-0.980393	-0.912171	2-1_RES21-00833_03427	2-1_RES21-00833_03427	2-1_RES21-00833_03427 putative protein
29.6977	29.7753	29.7227	29.73	29.9635	30.1256	29.1809	29.3314	29.3001	29.2634	29.2815	29.3555				By MS/MS	By MS/MS	By MS/MS	By MS/MS	By MS/MS	By MS/MS	By MS/MS	By MS/MS	By MS/MS	By MS/MS	By MS/MS	By MS/MS	+	Gluc_SFuc	22	22	22	62	62	62	56.552	0	323.31	16816000000	228	19	19	18	18	16	17	17	16	17	16	16	15	4.63838	0.048372	0.550329	0.512263	2-1_RES21-00833_03430	2-1_RES21-00833_03430	2-1_RES21-00833_03430 Bifunctional purine biosynthesis protein PurH
26.4696	25.524	25.6048	25.5107	26.0814	25.7875	25.1696	25.3762	25.4952	26.3376	25.8481	25.6714				By MS/MS	By MS/MS	By MS/MS	By MS/MS	By MS/MS	By MS/MS	By MS/MS	By MS/MS	By MS/MS	By MS/MS	By MS/MS	By MS/MS			6	6	6	20.8	20.8	20.8	44.325	0	28.412	690120000	26	5	3	5	3	3	4	4	4	3	3	3	3	0.348118	0.306142	0.179988	0.146542	2-1_RES21-00833_03431	2-1_RES21-00833_03431	2-1_RES21-00833_03431 Ribosomal RNA small subunit methyltransferase B
28.3668	28.4402	28.5842	28.4695	27.9874	28.4434	29.0726	29.0263	29.1216	29.1551	29.1996	29.2159				By MS/MS	By MS/MS	By MS/MS	By MS/MS	By MS/MS	By MS/MS	By MS/MS	By MS/MS	By MS/MS	By MS/MS	By MS/MS	By MS/MS	+	Gluc_SFuc	17	17	17	49.8	49.8	49.8	49.192	0	166.31	7958500000	165	12	11	10	14	12	10	15	16	16	15	16	16	5.12026	0.0222923	-0.749924	-0.688527	2-1_RES21-00833_03433	2-1_RES21-00833_03433	2-1_RES21-00833_03433 Glutamyl-tRNA(Gln) amidotransferase subunit A, chloroplastic/mitochondrial
27.8112	28.0606	27.6553	27.8552	28.1231	27.916	28.131	28.0475	28.1	28.2617	28.2601	28.0897				By MS/MS	By MS/MS	By MS/MS	By MS/MS	By MS/MS	By MS/MS	By MS/MS	By MS/MS	By MS/MS	By MS/MS	By MS/MS	By MS/MS			19	19	19	65.5	65.5	65.5	42.81	0	254.98	6315900000	174	12	14	11	13	15	13	13	15	16	13	15	14	1.94877	0.179372	-0.244813	-0.226894	2-1_RES21-00833_03434	2-1_RES21-00833_03434	2-1_RES21-00833_03434 LL-diaminopimelate aminotransferase
28.1561	28.4454	28.2259	28.333	28.7209	28.7815	27.5527	27.6278	27.7583	27.8704	27.5576	27.5304				By MS/MS	By MS/MS	By MS/MS	By MS/MS	By MS/MS	By MS/MS	By MS/MS	By MS/MS	By MS/MS	By MS/MS	By MS/MS	By MS/MS	+	Gluc_SFuc	25	25	25	37.1	37.1	37.1	95.879	0	265.57	10753000000	219	17	21	20	24	21	22	18	19	16	18	20	18	4.24958	0.020749	0.794239	0.70963	2-1_RES21-00833_03435	2-1_RES21-00833_03435	2-1_RES21-00833_03435 hypothetical protein
27.0423	26.6598	26.9375	26.8699	26.9972	26.908	27.0135	26.5739	27.3016	26.9188	26.8103	26.6499				By MS/MS	By MS/MS	By MS/MS	By MS/MS	By MS/MS	By MS/MS	By MS/MS	By MS/MS	By MS/MS	By MS/MS	By MS/MS	By MS/MS			7	7	7	30.2	30.2	30.2	33.681	0	20.347	1587100000	46	6	4	5	6	5	7	5	4	5	5	4	5	0.0738357	0.856497	0.0244656	0.0218273	2-1_RES21-00833_03436	2-1_RES21-00833_03436	2-1_RES21-00833_03436 hypothetical protein
26.1639	26.1539	26.4308	26.3792	26.1807	26.346	25.4021	25.6647	25.3451	25.2487	25.6066	25.411				By MS/MS	By MS/MS	By MS/MS	By MS/MS	By MS/MS	By MS/MS	By MS/MS	By MS/MS	By MS/MS	By MS/MS	By MS/MS	By MS/MS	+	Gluc_SFuc	6	6	6	37.7	37.7	37.7	28.28	0	56.126	1112300000	50	4	6	6	6	5	6	6	6	5	6	4	5	5.84209	0.0180588	0.829397	0.766511	2-1_RES21-00833_03437	2-1_RES21-00833_03437	2-1_RES21-00833_03437 hypothetical protein
32.0714	32.1122	32.0955	32.1291	32.2936	32.2218	30.8424	30.8885	31.0105	31.1119	30.8546	31.0885				By MS/MS	By MS/MS	By MS/MS	By MS/MS	By MS/MS	By MS/MS	By MS/MS	By MS/MS	By MS/MS	By MS/MS	By MS/MS	By MS/MS	+	Gluc_SFuc	24	24	24	65.3	65.3	65.3	51.704	0	323.31	128600000000	496	22	22	21	23	20	21	21	20	21	21	21	23	8.61248	0.00413714	1.18787	1.12044	2-1_RES21-00833_03438	2-1_RES21-00833_03438	2-1_RES21-00833_03438 Pyruvate kinase
30.0525	30.5194	30.1314	30.4712	30.6271	30.4814	29.3304	29.785	29.9699	29.7472	29.5985	29.8116				By MS/MS	By MS/MS	By MS/MS	By MS/MS	By MS/MS	By MS/MS	By MS/MS	By MS/MS	By MS/MS	By MS/MS	By MS/MS	By MS/MS	+	Gluc_SFuc	3	3	3	39.4	39.4	39.4	7.3627	0	9.089	9462800000	32	3	3	3	2	2	2	3	3	2	3	2	3	3.37567	0.0332224	0.673381	0.59574	2-1_RES21-00833_03440	2-1_RES21-00833_03440	2-1_RES21-00833_03440 50S ribosomal protein L35
30.8721	30.971	31.2134	31.1704	31.1441	31.1317	30.3086	29.9786	29.9471	30.4921	30.1255	29.8721				By MS/MS	By MS/MS	By MS/MS	By MS/MS	By MS/MS	By MS/MS	By MS/MS	By MS/MS	By MS/MS	By MS/MS	By MS/MS	By MS/MS	+	Gluc_SFuc	6	6	6	37	37	37	13.414	0	175.11	22161000000	144	6	6	6	6	6	6	6	6	5	6	5	5	5.22256	0.0126835	0.963136	0.866497	2-1_RES21-00833_03441	2-1_RES21-00833_03441	2-1_RES21-00833_03441 50S ribosomal protein L20
27.2391	27.2665	27.3027	27.5273	27.2971	27.3417	27.4442	27.3067	27.4293	27.2741	27.2714	27.5554				By MS/MS	By MS/MS	By MS/MS	By MS/MS	By MS/MS	By MS/MS	By MS/MS	By MS/MS	By MS/MS	By MS/MS	By MS/MS	By MS/MS			4	4	4	33.7	33.7	33.7	22.85	0	104.37	2118100000	54	4	3	4	4	4	3	4	4	4	4	4	3	0.3608	0.694234	-0.0511131	-0.0480861	2-1_RES21-00833_03442	2-1_RES21-00833_03442	2-1_RES21-00833_03442 hypothetical protein
26.7651	26.7629	26.6722	26.8311	26.6225	26.8823	27.3908	27.2474	27.3105	27.4393	27.2296	27.1011				By MS/MS	By MS/MS	By MS/MS	By MS/MS	By MS/MS	By MS/MS	By MS/MS	By MS/MS	By MS/MS	By MS/MS	By MS/MS	By MS/MS			12	12	12	38.3	38.3	38.3	51.43	0	80.497	3083800000	119	8	10	9	10	8	8	8	7	9	8	8	9	5.10202	0.051241	-0.530416	-0.498806	2-1_RES21-00833_03443	2-1_RES21-00833_03443	2-1_RES21-00833_03443 hypothetical protein
26.8121	26.3742	26.375	27.1211	26.8616	26.9845	26.8477	26.7448	26.9832	27.1112	26.9104	27.0027				By MS/MS	By MS/MS	By MS/MS	By MS/MS	By MS/MS	By MS/MS	By MS/MS	By MS/MS	By MS/MS	By MS/MS	By MS/MS	By MS/MS			7	7	7	51.1	51.1	51.1	24.108	0	60.123	1843700000	69	5	3	6	6	4	6	5	6	7	5	7	7	0.647128	0.28321	-0.178584	-0.1569	2-1_RES21-00833_03444	2-1_RES21-00833_03444	2-1_RES21-00833_03444 N-acetylmuramate alpha-1-phosphate uridylyltransferase
26.1679	26.1472	26.4201	26.1919	26.0525	26.3712	26.6547	26.7042	26.6133	26.743	26.5107	26.6458				By MS/MS	By MS/MS	By MS/MS	By MS/MS	By MS/MS	By MS/MS	By MS/MS	By MS/MS	By MS/MS	By MS/MS	By MS/MS	By MS/MS			25	25	25	34.5	34.5	34.5	109.32	0	101.38	2526800000	126	16	11	15	16	12	16	18	17	20	18	19	18	4.07112	0.081028	-0.420152	-0.394029	2-1_RES21-00833_03445	2-1_RES21-00833_03445	2-1_RES21-00833_03445 hypothetical protein
28.0279	28.0545	28.0889	27.8234	27.8566	28.0362	28.0911	28.2366	28.2425	28.5133	28.3135	28.1145				By MS/MS	By MS/MS	By MS/MS	By MS/MS	By MS/MS	By MS/MS	By MS/MS	By MS/MS	By MS/MS	By MS/MS	By MS/MS	By MS/MS			21	21	21	25.8	25.8	25.8	122.18	0	176.02	4034000000	169	15	15	13	18	16	18	17	21	18	19	19	17	2.23942	0.157502	-0.270685	-0.251234	2-1_RES21-00833_03446	2-1_RES21-00833_03446	2-1_RES21-00833_03446 RecBCD enzyme subunit RecB
31.6503	31.4318	31.3175	31.5216	31.4557	31.506	30.7867	31.0804	30.9304	30.8539	31.0706	31.0355				By MS/MS	By MS/MS	By MS/MS	By MS/MS	By MS/MS	By MS/MS	By MS/MS	By MS/MS	By MS/MS	By MS/MS	By MS/MS	By MS/MS			8	8	8	78.3	78.3	78.3	11.521	0	246.34	33936000000	217	7	6	7	6	7	8	7	6	7	6	7	6	4.81101	0.05385	0.52089	0.488103	2-1_RES21-00833_03447	2-1_RES21-00833_03447	2-1_RES21-00833_03447 Thioredoxin
26.0381	23.7004	24.5836	26.1232	23.2492	25.9763	25.3836	26.025	26.0054	26.296	25.9925	26.4443				By MS/MS	By MS/MS	By MS/MS	By MS/MS	By MS/MS	By MS/MS	By MS/MS	By MS/MS	By MS/MS	By MS/MS	By MS/MS	By MS/MS	+	Gluc_SFuc	2	2	2	9.3	9.3	9.3	38.822	0	24.667	504590000	16	2	1	1	2	1	2	1	2	2	2	2	2	1.12401	0.0214704	-1.07934	-0.699253	2-1_RES21-00833_03449	2-1_RES21-00833_03449	2-1_RES21-00833_03449 hypothetical protein
27.9858	28.0034	27.8287	28.1514	27.816	27.9291	27.9568	27.91	27.9591	28.0929	28.1813	27.9978				By MS/MS	By MS/MS	By MS/MS	By MS/MS	By MS/MS	By MS/MS	By MS/MS	By MS/MS	By MS/MS	By MS/MS	By MS/MS	By MS/MS			21	21	21	54.7	54.7	54.7	58.222	0	117.06	6389600000	152	16	16	14	15	19	18	18	14	16	17	17	16	0.451738	0.627431	-0.0638924	-0.0599562	2-1_RES21-00833_03450	2-1_RES21-00833_03450	2-1_RES21-00833_03450 Oxygen-dependent choline dehydrogenase
28.2734	28.6929	28.4436	28.4372	28.486	28.5329	28.5678	28.487	28.5584	28.6673	28.5962	28.7126				By MS/MS	By MS/MS	By MS/MS	By MS/MS	By MS/MS	By MS/MS	By MS/MS	By MS/MS	By MS/MS	By MS/MS	By MS/MS	By MS/MS			13	13	13	39.9	39.9	39.9	50.84	0	171.12	7621500000	163	9	10	8	9	10	12	10	12	10	9	10	10	1.03038	0.398662	-0.12057	-0.113212	2-1_RES21-00833_03451	2-1_RES21-00833_03451	2-1_RES21-00833_03451 NAD/NADP-dependent betaine aldehyde dehydrogenase
26.7457	27.0073	27.0198	26.7972	27.145	27.5643	27.2592	27.5858	27.2496	27.541	27.3002	26.8838				By MS/MS	By MS/MS	By MS/MS	By MS/MS	By MS/MS	By MS/MS	By MS/MS	By MS/MS	By MS/MS	By MS/MS	By MS/MS	By MS/MS			5	5	5	30.3	30.3	30.3	20.39	0	14.854	1679800000	32	5	5	3	5	4	5	4	5	4	3	4	3	0.867996	0.184216	-0.256699	-0.221655	2-1_RES21-00833_03452	2-1_RES21-00833_03452	2-1_RES21-00833_03452 HTH-type transcriptional regulator BetI
29.9244	29.7222	30.2438	30.0602	30.1878	29.9964	30.1821	30.1967	30.1653	30.4232	30.3686	30.3898				By MS/MS	By MS/MS	By MS/MS	By MS/MS	By MS/MS	By MS/MS	By MS/MS	By MS/MS	By MS/MS	By MS/MS	By MS/MS	By MS/MS			10	10	10	47.9	47.9	47.9	33.476	0	323.31	21935000000	173	10	9	10	10	9	7	9	7	8	7	8	7	1.8129	0.16344	-0.265158	-0.243062	2-1_RES21-00833_03453	2-1_RES21-00833_03453	2-1_RES21-00833_03453 hypothetical protein
26.9694	26.7214	27.0304	27.1228	26.7738	26.7895	26.8597	26.8104	26.9787	27.1314	27.2135	26.8682				By MS/MS	By MS/MS	By MS/MS	By MS/MS	By MS/MS	By MS/MS	By MS/MS	By MS/MS	By MS/MS	By MS/MS	By MS/MS	By MS/MS			12	12	12	47.7	47.7	47.7	37.149	0	255.74	3241300000	129	9	9	8	9	8	10	11	9	8	8	9	10	0.357964	0.580302	-0.0757701	-0.0692648	2-1_RES21-00833_03455	2-1_RES21-00833_03455	2-1_RES21-00833_03455 Glycine betaine/proline betaine transport system ATP-binding protein ProV
27.8893	26.5582	27.2675	26.6831	26.6196	25.0707	25.237	26.5329	25.9261	26.5304	26.424	26.2199				By MS/MS	By MS/MS	By MS/MS	By MS/MS	By matching	By MS/MS	By MS/MS	By MS/MS	By MS/MS	By MS/MS	By MS/MS	By MS/MS			4	4	4	13.6	13.6	13.6	44.017	0	41.985	974690000	23	3	2	4	3	2	3	2	2	4	2	3	3	0.609897	0.0884103	0.536368	0.373836	2-1_RES21-00833_03456	2-1_RES21-00833_03456	2-1_RES21-00833_03456 hypothetical protein
27.135	27.0061	27.1387	27.3889	27.1416	27.0431	26.8771	26.814	26.736	26.9717	26.7567	26.7961				By MS/MS	By MS/MS	By MS/MS	By MS/MS	By MS/MS	By MS/MS	By MS/MS	By MS/MS	By MS/MS	By MS/MS	By MS/MS	By MS/MS			13	13	13	47.5	47.5	47.5	40.96	0	77.154	2437100000	107	8	9	7	11	9	11	10	8	9	9	10	8	3.18678	0.125616	0.316965	0.2976	2-1_RES21-00833_03457	2-1_RES21-00833_03457	2-1_RES21-00833_03457 Aspartate aminotransferase
31.3666	31.1015	30.7941	31.2705	31.6374	31.3707	31.1648	30.9837	31.0411	30.9324	31.0205	30.9845				By MS/MS	By MS/MS	By MS/MS	By MS/MS	By MS/MS	By MS/MS	By MS/MS	By MS/MS	By MS/MS	By MS/MS	By MS/MS	By MS/MS			12	12	12	67.9	67.9	67.9	27.148	0	253.5	28886000000	205	9	11	11	10	12	12	11	10	11	11	9	9	1.09501	0.197592	0.235607	0.210156	2-1_RES21-00833_03458	2-1_RES21-00833_03458	2-1_RES21-00833_03458 hypothetical protein
25.099	25.383	24.6472	25.0709	24.0324	24.4558	24.2813	25.5412	24.4722	24.9348	24.3233	23.6789				By MS/MS	By MS/MS	By MS/MS	By MS/MS		By MS/MS		By matching							2	2	2	8.6	8.6	8.6	39.333	0	3.4052	188450000	7	2	2	1	2	0	2	0	1	0	0	0	0	0.320825	0.233882	0.24277	0.182651	2-1_RES21-00833_03460	2-1_RES21-00833_03460	2-1_RES21-00833_03460 hypothetical protein
27.2493	26.939	25.5027	28.2872	28.0492	27.2266	27.8713	27.7925	24.8172	27.9846	27.598	28.0634				By MS/MS	By MS/MS	By matching	By MS/MS	By MS/MS	By MS/MS	By MS/MS	By MS/MS	By MS/MS	By MS/MS	By MS/MS	By MS/MS			4	4	4	39	39	39	18.765	0	28.174	1068800000	22	4	2	1	3	2	3	2	3	1	2	3	2	0.0821516	0.493368	-0.145473	-0.0881166	2-1_RES21-00833_03462	2-1_RES21-00833_03462	2-1_RES21-00833_03462 hypothetical protein
30.8364	31.4767	31.0859	31.2004	31.0043	30.9496	30.3897	30.2633	30.259	30.7398	30.303	30.4849				By MS/MS	By MS/MS	By MS/MS	By MS/MS	By MS/MS	By MS/MS	By MS/MS	By MS/MS	By MS/MS	By MS/MS	By MS/MS	By MS/MS	+	Gluc_SFuc	6	6	6	43.3	43.3	43.3	22.092	0	128.44	13985000000	102	5	5	6	6	6	6	6	5	5	6	5	4	3.74405	0.0309045	0.685603	0.612785	2-1_RES21-00833_03463	2-1_RES21-00833_03463	2-1_RES21-00833_03463 hypothetical protein
29.0489	28.5638	28.5642	28.6196	27.8941	28.6731	28.4958	28.2538	28.3002	28.5387	28.662	28.3997				By MS/MS	By MS/MS	By MS/MS	By MS/MS	By MS/MS	By MS/MS	By MS/MS	By MS/MS	By MS/MS	By MS/MS	By MS/MS	By MS/MS			6	6	6	42.4	42.4	42.4	22.551	0	133.84	4521800000	91	5	5	5	5	5	5	6	6	6	5	6	6	0.311887	0.437646	0.118902	0.102061	2-1_RES21-00833_03464	2-1_RES21-00833_03464	2-1_RES21-00833_03464 Pyridoxine/pyridoxamine 5-phosphate oxidase
29.9584	30.0633	29.9289	29.6906	29.9221	30.1931	30.2401	30.3918	30.3106	30.4251	30.0728	30.3009				By MS/MS	By MS/MS	By MS/MS	By MS/MS	By MS/MS	By MS/MS	By MS/MS	By MS/MS	By MS/MS	By MS/MS	By MS/MS	By MS/MS			12	12	12	58.5	58.5	58.5	29.347	0	216.14	23290000000	261	11	11	10	11	9	9	10	11	11	9	11	10	2.51013	0.121136	-0.330852	-0.304819	2-1_RES21-00833_03465	2-1_RES21-00833_03465	2-1_RES21-00833_03465 Enoyl-[acyl-carrier-protein] reductase [NADH] FabI
32.0845	32.3401	32.0819	32.0133	32.1719	32.3123	31.6736	31.6165	31.6032	31.6416	31.5757	31.3304				By MS/MS	By MS/MS	By MS/MS	By MS/MS	By MS/MS	By MS/MS	By MS/MS	By MS/MS	By MS/MS	By MS/MS	By MS/MS	By MS/MS	+	Gluc_SFuc	31	31	31	67.3	67.3	67.3	64.824	0	323.31	123810000000	610	27	30	29	27	28	28	31	29	30	29	26	25	4.92953	0.0398062	0.59386	0.552827	2-1_RES21-00833_03467	2-1_RES21-00833_03467	2-1_RES21-00833_03467 Dihydroxy-acid dehydratase
27.2848	27.7072	27.4622	27.2643	27.7461	27.5156	26.7704	24.4783	26.176	26.605	26.6939	26.7568				By MS/MS	By MS/MS	By MS/MS	By MS/MS	By MS/MS	By MS/MS	By MS/MS	By MS/MS	By MS/MS	By MS/MS	By MS/MS	By MS/MS	+	Gluc_SFuc	5	5	5	60.7	60.7	60.7	11.7	0	72.988	2143500000	38	5	5	5	5	5	5	3	1	3	2	2	2	2.12539	0.0114897	1.24996	0.909557	2-1_RES21-00833_03468	2-1_RES21-00833_03468	2-1_RES21-00833_03468 hypothetical protein
29.2094	29.7598	29.6936	29.478	29.4006	29.7831	29.6834	29.4967	29.333	29.4575	29.185	29.2258				By MS/MS	By MS/MS	By MS/MS	By MS/MS	By MS/MS	By MS/MS	By MS/MS	By MS/MS	By MS/MS	By MS/MS	By MS/MS	By MS/MS			9	9	9	64.2	64.2	64.2	21.013	0	276.69	12063000000	131	8	8	7	8	8	8	9	8	8	7	7	8	0.654173	0.321653	0.157164	0.140249	2-1_RES21-00833_03469	2-1_RES21-00833_03469	2-1_RES21-00833_03469 Elongation factor P
27.366	26.8829	26.9167	26.9552	27.2217	27.4616	27.7672	28.2647	28.1372	28.0236	28.2218	27.4746				By MS/MS	By MS/MS	By MS/MS	By MS/MS	By MS/MS	By MS/MS	By MS/MS	By MS/MS	By MS/MS	By MS/MS	By MS/MS	By MS/MS	+	Gluc_SFuc	3	3	3	11.2	11.2	11.2	22.295	0	28.849	1430000000	42	2	2	3	2	2	2	2	3	3	2	2	2	3.43591	0.0198502	-0.847519	-0.729968	2-1_RES21-00833_03470	2-1_RES21-00833_03470	2-1_RES21-00833_03470 hypothetical protein
29.8839	30.261	29.7253	30.1538	30.5764	30.2912	30.8864	30.7547	31.0114	31.0968	31.0873	30.5045				By MS/MS	By MS/MS	By MS/MS	By MS/MS	By MS/MS	By MS/MS	By MS/MS	By MS/MS	By MS/MS	By MS/MS	By MS/MS	By MS/MS	+	Gluc_SFuc	4	4	4	35.5	35.5	35.5	15.803	0	130.5	22724000000	216	4	4	4	4	4	4	4	3	4	4	4	4	3.11317	0.0270875	-0.741574	-0.641582	2-1_RES21-00833_03471	2-1_RES21-00833_03471	2-1_RES21-00833_03471 Cytochrome c-554
30.5175	30.9671	30.9256	30.639	30.7785	31.0623	31.2537	31.1889	31.275	31.312	31.1359	31.2669				By MS/MS	By MS/MS	By MS/MS	By MS/MS	By MS/MS	By MS/MS	By MS/MS	By MS/MS	By MS/MS	By MS/MS	By MS/MS	By MS/MS			14	14	14	78.5	78.5	78.5	27.962	0	323.31	44642000000	436	12	12	13	14	13	13	12	11	12	13	11	13	3.11182	0.0826988	-0.423751	-0.389085	2-1_RES21-00833_03472	2-1_RES21-00833_03472	2-1_RES21-00833_03472 hypothetical protein
25.3021	25.5974	25.4606	24.7726	25.0749	25.7421	25.9083	26.3825	25.735	25.8535	25.3024	25.7935				By MS/MS	By MS/MS	By MS/MS	By matching	By MS/MS	By MS/MS	By MS/MS	By MS/MS	By MS/MS	By MS/MS	By MS/MS	By MS/MS			8	8	8	40.5	40.5	40.5	28.48	0	28.659	759640000	41	3	4	4	2	4	5	6	6	3	6	7	7	1.49111	0.071959	-0.504268	-0.419196	2-1_RES21-00833_03473	2-1_RES21-00833_03473	2-1_RES21-00833_03473 Ribosomal RNA large subunit methyltransferase J
28.476	28.0979	28.3933	28.369	28.2665	28.4079	28.5154	28.3796	28.7856	28.7877	28.1538	28.5129				By MS/MS	By MS/MS	By MS/MS	By MS/MS	By MS/MS	By MS/MS	By MS/MS	By MS/MS	By MS/MS	By MS/MS	By MS/MS	By MS/MS			3	3	3	32.2	32.2	32.2	14.048	0	145.73	3985800000	48	3	3	3	3	3	3	2	3	2	3	3	2	0.886676	0.259959	-0.187403	-0.168296	2-1_RES21-00833_03474	2-1_RES21-00833_03474	2-1_RES21-00833_03474 hypothetical protein
32.2644	32.6258	32.571	32.0303	32.0354	32.408	32.1743	32.3015	32.2337	32.4594	31.9324	32.1784				By MS/MS	By MS/MS	By MS/MS	By MS/MS	By MS/MS	By MS/MS	By MS/MS	By MS/MS	By MS/MS	By MS/MS	By MS/MS	By MS/MS			15	15	15	52.9	52.9	52.9	38.013	0	149.52	59781000000	342	12	14	14	15	14	15	12	14	13	13	14	14	0.387806	0.457337	0.109195	0.0969046	2-1_RES21-00833_03475	2-1_RES21-00833_03475	2-1_RES21-00833_03475 Acetoin:2,6-dichlorophenolindophenol oxidoreductase subunit alpha
31.8553	31.4649	31.6631	31.9178	31.7285	31.3364	30.4713	30.5868	30.5717	30.3076	30.7778	30.4361				By MS/MS	By MS/MS	By MS/MS	By MS/MS	By MS/MS	By MS/MS	By MS/MS	By MS/MS	By MS/MS	By MS/MS	By MS/MS	By MS/MS	+	Gluc_SFuc	18	18	18	53.4	53.4	53.4	50.787	0	323.31	77819000000	463	16	17	16	16	15	16	16	17	16	16	17	16	5.83509	0.00690435	1.13579	1.02089	2-1_RES21-00833_03476	2-1_RES21-00833_03476	2-1_RES21-00833_03476 1-deoxy-D-xylulose-5-phosphate synthase
31.131	31.148	31.0865	31.4039	31.6728	31.4379	30.6251	30.5555	30.6637	30.688	30.6749	30.499				By MS/MS	By MS/MS	By MS/MS	By MS/MS	By MS/MS	By MS/MS	By MS/MS	By MS/MS	By MS/MS	By MS/MS	By MS/MS	By MS/MS	+	Gluc_SFuc	18	18	18	53.2	53.2	53.2	45.996	0	289.35	45729000000	347	16	16	17	16	16	17	16	15	16	15	17	16	4.44836	0.0280404	0.695649	0.633051	2-1_RES21-00833_03477	2-1_RES21-00833_03477	2-1_RES21-00833_03477 Dihydrolipoyllysine-residue acetyltransferase component of pyruvate dehydrogenase complex
28.9616	28.7827	29.4718	29.0778	28.7382	28.3699	28.1572	27.9967	28.1447	27.9044	28.0598	27.5855				By MS/MS	By MS/MS	By MS/MS	By MS/MS	By MS/MS	By MS/MS	By MS/MS	By MS/MS	By MS/MS	By MS/MS	By MS/MS	By MS/MS	+	Gluc_SFuc	6	6	6	37.6	37.6	37.6	32.483	0	95.319	5540100000	83	5	5	5	6	5	6	4	5	6	4	4	5	3.46859	0.0169534	0.925626	0.788345	2-1_RES21-00833_03478	2-1_RES21-00833_03478	2-1_RES21-00833_03478 Arginase
29.6019	29.4035	29.6613	29.5585	29.548	29.7024	29.6335	29.7281	29.5617	29.5461	29.6679	29.4802				By MS/MS	By MS/MS	By MS/MS	By MS/MS	By MS/MS	By MS/MS	By MS/MS	By MS/MS	By MS/MS	By MS/MS	By MS/MS	By MS/MS			16	16	16	59	59	59	40.317	0	300.87	13568000000	185	13	13	12	11	15	13	15	15	12	14	13	14	0.164831	0.853393	-0.0236381	-0.0223753	2-1_RES21-00833_03483	2-1_RES21-00833_03483	2-1_RES21-00833_03483 Carboxypeptidase G2
29.6857	29.2701	29.4819	29.3599	29.4156	29.3074	29.1664	29.352	29.362	29.2018	28.9329	29.6075				By MS/MS	By MS/MS	By MS/MS	By MS/MS	By MS/MS	By MS/MS	By MS/MS	By MS/MS	By MS/MS	By MS/MS	By MS/MS	By MS/MS			11	11	10	49	49	44.4	41.742	0	245	9550800000	106	10	9	10	9	8	8	8	7	6	5	8	8	0.68148	0.336062	0.149675	0.134691	2-1_RES21-00833_03484	2-1_RES21-00833_03484	2-1_RES21-00833_03484 Hippurate hydrolase
26.4179	26.3128	26.3041	26.6777	26.8975	26.676	26.5901	26.5562	26.7887	26.6285	26.6976	26.8443				By MS/MS	By MS/MS	By MS/MS	By MS/MS	By MS/MS	By MS/MS	By MS/MS	By MS/MS	By MS/MS	By MS/MS	By MS/MS	By MS/MS			18	18	17	40.8	40.8	38.6	61.384	0	61.15	3482500000	143	14	13	12	13	13	13	14	14	12	15	14	12	0.626949	0.368203	-0.136577	-0.123226	2-1_RES21-00833_03485	2-1_RES21-00833_03485	2-1_RES21-00833_03485 Glutathione import ATP-binding protein GsiA
27.1758	26.9287	27.2536	26.8991	27.1446	26.9309	26.6883	26.697	26.9653	26.4948	27.1154	26.7953				By MS/MS	By MS/MS	By MS/MS	By MS/MS	By MS/MS	By MS/MS	By MS/MS	By MS/MS	By MS/MS	By MS/MS	By MS/MS	By MS/MS			4	4	4	17.6	17.6	17.6	34.144	0	60.011	1095100000	44	4	4	4	4	4	3	3	3	3	3	3	3	1.4262	0.169456	0.262789	0.23683	2-1_RES21-00833_03487	2-1_RES21-00833_03487	2-1_RES21-00833_03487 Glutathione transport system permease protein GsiC
30.3395	30.3401	30.1116	30.2134	30.3879	30.1911	30.4546	30.5342	30.4782	30.6076	30.5028	30.7403				By MS/MS	By MS/MS	By MS/MS	By MS/MS	By MS/MS	By MS/MS	By MS/MS	By MS/MS	By MS/MS	By MS/MS	By MS/MS	By MS/MS			20	20	20	47.8	47.8	47.8	56.97	0	323.31	38407000000	476	19	18	19	19	18	19	18	18	19	18	19	19	3.06505	0.142478	-0.289013	-0.27222	2-1_RES21-00833_03488	2-1_RES21-00833_03488	2-1_RES21-00833_03488 Glutathione-binding protein GsiB
27.9755	28.3653	28.147	28.3497	28.2175	28.6985	28.7535	28.5494	28.7006	29.0047	28.6915	28.5209				By MS/MS	By MS/MS	By MS/MS	By MS/MS	By MS/MS	By MS/MS	By MS/MS	By MS/MS	By MS/MS	By MS/MS	By MS/MS	By MS/MS			6	6	6	39.5	39.5	39.5	18.219	0	79.091	4989500000	110	6	6	6	6	5	6	6	6	6	6	6	6	2.13504	0.0914467	-0.411176	-0.366262	2-1_RES21-00833_03490	2-1_RES21-00833_03490	2-1_RES21-00833_03490 hypothetical protein
26.6775	27.5683	27.2449	26.6753	26.9478	27.3992	27.6263	27.86	27.6572	28.3573	27.1609	27.8516				By MS/MS	By MS/MS	By MS/MS	By MS/MS	By MS/MS	By MS/MS	By MS/MS	By MS/MS	By MS/MS	By MS/MS	By MS/MS	By MS/MS	+	Gluc_SFuc	2	2	2	25.9	25.9	25.9	9.3968	0	30.983	1760900000	31	2	2	2	2	1	2	2	2	2	2	2	2	1.88151	0.041321	-0.666717	-0.54579	2-1_RES21-00833_03493	2-1_RES21-00833_03493	2-1_RES21-00833_03493 hypothetical protein
27.3353	27.132	27.3545	26.9889	27.3539	27.3808	27.4348	27.2839	27.1264	27.2509	27.1442	27.2028				By MS/MS	By MS/MS	By MS/MS	By MS/MS	By MS/MS	By MS/MS	By MS/MS	By MS/MS	By MS/MS	By MS/MS	By MS/MS	By MS/MS			9	9	9	38.5	38.5	38.5	31.077	0	67.129	1848500000	62	7	8	9	8	7	8	6	7	9	6	8	8	0.0783516	0.896501	0.0170794	0.0158164	2-1_RES21-00833_03494	2-1_RES21-00833_03494	2-1_RES21-00833_03494 hypothetical protein
29.0993	29.2263	29.1927	28.984	29.1567	29.2786	29.3505	29.6415	29.4871	29.3006	29.3809	29.3552				By MS/MS	By MS/MS	By MS/MS	By MS/MS	By MS/MS	By MS/MS	By MS/MS	By MS/MS	By MS/MS	By MS/MS	By MS/MS	By MS/MS			11	11	11	69.3	69.3	69.3	22.445	0	78.922	8959800000	98	8	10	7	8	8	11	10	9	8	8	8	8	2.56968	0.1604	-0.263057	-0.246664	2-1_RES21-00833_03499	2-1_RES21-00833_03499	2-1_RES21-00833_03499 Glutathione S-transferase GstA
27.287	27.5998	27.2136	27.4217	27.409	27.7246	27.392	28.0522	27.7612	27.5657	27.55	28.1028				By MS/MS	By MS/MS	By MS/MS	By MS/MS	By MS/MS	By MS/MS	By MS/MS	By MS/MS	By MS/MS	By MS/MS	By MS/MS	By MS/MS			7	7	7	35	35	35	28.16	0	63.341	3347700000	76	6	7	7	6	7	7	7	6	6	5	6	6	1.19579	0.151875	-0.294681	-0.258183	2-1_RES21-00833_03500	2-1_RES21-00833_03500	2-1_RES21-00833_03500 2-dehydro-3-deoxy-D-gluconate 5-dehydrogenase
27.7058	27.9096	27.7889	27.5382	27.7917	28.0549	27.9919	28.3153	28.1045	28.1322	28.213	28.0883				By MS/MS	By MS/MS	By MS/MS	By MS/MS	By MS/MS	By MS/MS	By MS/MS	By MS/MS	By MS/MS	By MS/MS	By MS/MS	By MS/MS			11	11	11	43.7	43.7	43.7	41.188	0	86.519	4695300000	106	8	10	9	9	8	6	10	10	9	7	8	10	2.62226	0.11486	-0.342676	-0.315842	2-1_RES21-00833_03501	2-1_RES21-00833_03501	2-1_RES21-00833_03501 Vitamin B12 import ATP-binding protein BtuD
30.9112	30.9117	30.9443	30.8472	30.8449	31.1239	31.2925	31.2836	31.2458	31.2604	31.351	31.3246				By MS/MS	By MS/MS	By MS/MS	By MS/MS	By MS/MS	By MS/MS	By MS/MS	By MS/MS	By MS/MS	By MS/MS	By MS/MS	By MS/MS			13	13	13	47.9	47.9	47.9	40.407	0	323.31	31802000000	188	12	10	10	10	11	10	9	9	11	10	10	8	4.96794	0.0993313	-0.362434	-0.346879	2-1_RES21-00833_03502	2-1_RES21-00833_03502	2-1_RES21-00833_03502 hypothetical protein
29.0383	29.173	29.296	29.1458	29.1306	29.0925	29.2002	29.1146	29.1571	29.0981	29.2044	29.2412				By MS/MS	By MS/MS	By MS/MS	By MS/MS	By MS/MS	By MS/MS	By MS/MS	By MS/MS	By MS/MS	By MS/MS	By MS/MS	By MS/MS			20	20	20	57.4	57.4	57.4	47.469	0	256.07	12409000000	264	15	17	18	20	20	19	19	15	19	18	19	18	0.226111	0.853637	-0.0232426	-0.0223009	2-1_RES21-00833_03505	2-1_RES21-00833_03505	2-1_RES21-00833_03505 Histidinol dehydrogenase
28.1388	28.3543	28.4728	27.861	28.2032	28.4829	28.661	28.7708	28.4761	28.6365	28.0388	28.4955				By MS/MS	By MS/MS	By MS/MS	By MS/MS	By MS/MS	By MS/MS	By MS/MS	By MS/MS	By MS/MS	By MS/MS	By MS/MS	By MS/MS			9	9	9	32.3	32.3	32.3	35.057	0	45.267	5194800000	89	7	7	7	8	8	7	7	9	8	9	9	9	1.01158	0.177671	-0.260939	-0.228356	2-1_RES21-00833_03506	2-1_RES21-00833_03506	2-1_RES21-00833_03506 L-threonine 3-dehydrogenase
28.0467	28.1868	28.0413	28.337	28.2505	27.8862	28.1855	28.0718	28.1573	28.1986	28.1064	28.2537				By MS/MS	By MS/MS	By MS/MS	By MS/MS	By MS/MS	By MS/MS	By MS/MS	By MS/MS	By MS/MS	By MS/MS	By MS/MS	By MS/MS			9	9	9	30.4	30.4	30.4	49.126	0	122.23	5012900000	108	9	8	9	8	8	8	8	8	7	7	8	8	0.211373	0.771471	-0.0374912	-0.0349681	2-1_RES21-00833_03507	2-1_RES21-00833_03507	2-1_RES21-00833_03507 hypothetical protein
25.2057	24.4628	25.3158	25.5329	24.9152	26.2089	25.4464	26.1758	25.7918	25.2125	25.1522	26.0445				By MS/MS	By MS/MS	By MS/MS	By MS/MS	By matching	By MS/MS	By MS/MS	By MS/MS	By MS/MS	By MS/MS	By matching	By MS/MS			2	2	2	9.7	9.7	9.7	25.206	0	5.0019	511960000	12	2	2	2	2	1	1	2	1	2	2	2	2	0.601204	0.137304	-0.363663	-0.280148	2-1_RES21-00833_03508	2-1_RES21-00833_03508	2-1_RES21-00833_03508 HTH-type transcriptional repressor RspR
28.3368	28.1786	28.2898	28.1598	28.589	28.3724	28.4787	28.968	28.8708	28.9759	28.784	28.7098				By MS/MS	By MS/MS	By MS/MS	By MS/MS	By MS/MS	By MS/MS	By MS/MS	By MS/MS	By MS/MS	By MS/MS	By MS/MS	By MS/MS			11	11	11	42.1	42.1	42.1	36.08	0	149.4	7940300000	133	8	8	10	9	10	5	9	7	8	7	9	8	3.13167	0.0684531	-0.476794	-0.433602	2-1_RES21-00833_03509	2-1_RES21-00833_03509	2-1_RES21-00833_03509 Solute-binding protein
25.8455	26.0676	24.8072	25.4716	25.7163	24.9964	26.0437	26.2761	25.7769	26.0717	25.5763	25.722				By MS/MS	By MS/MS	By MS/MS	By MS/MS	By MS/MS	By MS/MS	By MS/MS	By MS/MS	By MS/MS	By MS/MS	By MS/MS	By MS/MS			3	3	3	7.2	7.2	7.2	36.301	0	9.4773	477190000	28	2	2	2	3	2	2	2	2	2	2	2	2	1.04129	0.0990131	-0.42703	-0.347661	2-1_RES21-00833_03512	2-1_RES21-00833_03512	2-1_RES21-00833_03512 L-idonate 5-dehydrogenase (NAD(P)(+))
29.6403	28.7208	29.3517	28.8621	29.1099	29.1099	28.0766	27.8319	28.3	27.7794	28.0383	28.0785				By MS/MS	By MS/MS	By MS/MS	By MS/MS	By MS/MS	By MS/MS	By MS/MS	By MS/MS	By MS/MS	By MS/MS	By MS/MS	By MS/MS	+	Gluc_SFuc	13	13	13	55.7	55.7	55.7	45.04	0	128.13	9738500000	146	12	9	10	11	12	12	9	9	9	6	8	6	4.51152	0.00903077	1.115	0.964708	2-1_RES21-00833_03513	2-1_RES21-00833_03513	2-1_RES21-00833_03513 Mannonate dehydratase
31.4262	31.8262	31.78	31.6108	32.0329	31.9398	31.1797	31.1481	31.2281	31.1901	31.152	31.2696				By MS/MS	By MS/MS	By MS/MS	By MS/MS	By MS/MS	By MS/MS	By MS/MS	By MS/MS	By MS/MS	By MS/MS	By MS/MS	By MS/MS	+	Gluc_SFuc	15	15	15	47.6	47.6	47.6	37.379	0	323.31	79598000000	401	13	12	13	14	14	13	13	12	12	12	12	12	4.00813	0.0453985	0.574727	0.526153	2-1_RES21-00833_03516	2-1_RES21-00833_03516	2-1_RES21-00833_03516 Ketol-acid reductoisomerase (NADP(+))
27.1245	26.8488	27.1535	27.0268	27.0899	27.2082	27.0204	27.0931	27.2272	27.2002	27.1705	27.3059				By MS/MS	By MS/MS	By MS/MS	By MS/MS	By MS/MS	By MS/MS	By MS/MS	By MS/MS	By MS/MS	By MS/MS	By MS/MS	By MS/MS			6	6	6	36.9	36.9	36.9	20.951	0	21.013	1725300000	41	4	5	5	4	3	4	5	5	5	4	5	4	0.734737	0.492047	-0.0942764	-0.088432	2-1_RES21-00833_03518	2-1_RES21-00833_03518	2-1_RES21-00833_03518 ECF RNA polymerase sigma factor SigF
26.2749	26.8118	27.0398	26.3604	26.7434	26.9121	26.7529	27.0721	26.6938	26.3618	26.4638	26.9325				By MS/MS	By MS/MS	By MS/MS	By MS/MS	By MS/MS	By MS/MS	By MS/MS	By MS/MS	By MS/MS	By MS/MS	By MS/MS	By MS/MS			7	7	7	53.8	53.8	53.8	19.211	0	21.687	1426000000	56	4	5	4	5	3	5	6	6	6	7	5	5	0.0478299	0.873027	-0.0224285	-0.0192219	2-1_RES21-00833_03519	2-1_RES21-00833_03519	2-1_RES21-00833_03519 Peptide deformylase 1
26.8834	27.0108	27.2996	26.5489	26.7353	27.166	26.7591	26.8975	26.9702	27.1747	26.8248	27.1645				By MS/MS	By MS/MS	By MS/MS	By MS/MS	By MS/MS	By MS/MS	By MS/MS	By MS/MS	By MS/MS	By MS/MS	By MS/MS	By MS/MS			6	6	6	29.9	29.9	29.9	19.864	0	25.222	1407400000	48	4	5	4	5	4	4	6	5	5	4	5	4	0.0663964	0.858124	-0.0244513	-0.0215734	2-1_RES21-00833_03520	2-1_RES21-00833_03520	2-1_RES21-00833_03520 Peptide deformylase 1
29.0375	29.0188	29.1378	29.0403	29.0775	29.0882	28.6802	28.9259	28.8038	28.932	28.7525	28.9366				By MS/MS	By MS/MS	By MS/MS	By MS/MS	By MS/MS	By MS/MS	By MS/MS	By MS/MS	By MS/MS	By MS/MS	By MS/MS	By MS/MS			12	12	12	42.1	42.1	42.1	43.301	0	158.04	10981000000	177	9	11	10	11	10	10	9	9	10	10	11	11	3.10966	0.189107	0.228184	0.217731	2-1_RES21-00833_03521	2-1_RES21-00833_03521	2-1_RES21-00833_03521 Cystathionine beta-lyase PatB
30.6751	31.4948	31.3425	30.8379	31.1256	31.3375	32.4124	32.5581	32.4117	32.637	32.476	32.0164				By MS/MS	By MS/MS	By MS/MS	By MS/MS	By MS/MS	By MS/MS	By MS/MS	By MS/MS	By MS/MS	By MS/MS	By MS/MS	By MS/MS	+	Gluc_SFuc	25	25	25	73.5	73.5	73.5	54.934	0	323.31	121320000000	1219	20	22	23	20	21	23	25	22	24	21	23	22	4.99442	0.00428571	-1.28303	-1.1083	2-1_RES21-00833_03523	2-1_RES21-00833_03523	2-1_RES21-00833_03523 Multicopper oxidase MmcO
29.8259	30.001	29.8408	29.5835	29.6945	29.9586	29.9836	30.3427	30.1151	30.1831	29.7527	30.1789				By MS/MS	By MS/MS	By MS/MS	By MS/MS	By MS/MS	By MS/MS	By MS/MS	By MS/MS	By MS/MS	By MS/MS	By MS/MS	By MS/MS			15	15	15	57.1	57.1	57.1	34.654	0	323.31	34692000000	311	14	14	14	14	15	14	14	14	13	12	13	14	1.5947	0.15906	-0.275281	-0.249142	2-1_RES21-00833_03525	2-1_RES21-00833_03525	2-1_RES21-00833_03525 Acetyl-coenzyme A carboxylase carboxyl transferase subunit alpha
30.8039	31.1063	30.7445	30.9931	30.2472	30.5286	31.5011	31.3652	31.5173	31.6122	32.2061	32.5968				By MS/MS	By MS/MS	By MS/MS	By MS/MS	By MS/MS	By MS/MS	By MS/MS	By MS/MS	By MS/MS	By MS/MS	By MS/MS	By MS/MS	+	Gluc_SFuc	24	24	24	58.9	58.9	58.9	55.576	0	323.31	66106000000	505	22	21	22	21	22	23	22	22	23	23	21	21	2.93226	0.0129846	-1.06253	-0.859042	2-1_RES21-00833_03527	2-1_RES21-00833_03527	2-1_RES21-00833_03527 Aldehyde dehydrogenase
26.9159	26.3806	26.8096	27.3393	26.4388	26.636	26.4293	26.2707	25.7911	26.3231	26.5973	26.253				By MS/MS	By MS/MS	By MS/MS	By MS/MS	By MS/MS	By MS/MS	By MS/MS	By MS/MS	By MS/MS	By MS/MS	By MS/MS	By MS/MS			2	2	2	29.4	29.4	29.4	11.857	0	20.907	883230000	37	2	2	2	2	2	2	2	2	2	2	2	2	1.5925	0.0778025	0.475954	0.402806	2-1_RES21-00833_03528	2-1_RES21-00833_03528	2-1_RES21-00833_03528 hypothetical protein
29.2431	29.3064	29.1914	29.2286	29.5113	29.589	29.5057	29.4434	29.3808	29.5787	29.3897	29.4631				By MS/MS	By MS/MS	By MS/MS	By MS/MS	By MS/MS	By MS/MS	By MS/MS	By MS/MS	By MS/MS	By MS/MS	By MS/MS	By MS/MS			12	12	12	48.5	48.5	48.5	32.59	0	218.82	19777000000	211	11	11	11	12	10	11	11	11	10	10	12	10	0.824211	0.419186	-0.115268	-0.107335	2-1_RES21-00833_03529	2-1_RES21-00833_03529	2-1_RES21-00833_03529 N-acetyl-gamma-glutamyl-phosphate reductase
32.4523	32.6742	32.5585	32.308	32.5267	32.7623	33.7967	34.1724	33.6942	34.3644	33.5575	33.9949				By MS/MS	By MS/MS	By MS/MS	By MS/MS	By MS/MS	By MS/MS	By MS/MS	By MS/MS	By MS/MS	By MS/MS	By MS/MS	By MS/MS	+	Gluc_SFuc	4	4	4	66.2	66.2	66.2	8.8241	0	162.69	138630000000	235	4	4	4	4	4	4	4	4	4	4	4	4	5.73345	0.00286452	-1.383	-1.21253	2-1_RES21-00833_03531	2-1_RES21-00833_03531	2-1_RES21-00833_03531 hypothetical protein
27.5818	27.4694	27.5057	27.3259	27.5018	27.5818	27.7086	27.7786	27.7949	27.7259	27.5592	28.0258				By MS/MS	By MS/MS	By MS/MS	By MS/MS	By MS/MS	By MS/MS	By MS/MS	By MS/MS	By MS/MS	By MS/MS	By MS/MS	By MS/MS			17	17	17	39.9	39.9	39.9	75.472	0	143.3	5994700000	163	13	13	15	16	15	15	14	13	14	15	16	13	2.38927	0.156696	-0.271058	-0.252575	2-1_RES21-00833_03534	2-1_RES21-00833_03534	2-1_RES21-00833_03534 Acetophenone carboxylase gamma subunit
27.7681	27.5598	27.7225	27.7414	28.1205	27.9182	27.8604	28.177	27.8867	28.1598	27.7872	28.2156				By MS/MS	By MS/MS	By MS/MS	By MS/MS	By MS/MS	By MS/MS	By MS/MS	By MS/MS	By MS/MS	By MS/MS	By MS/MS	By MS/MS			17	17	17	42.8	42.8	42.8	61.206	0	121.78	5681100000	100	13	10	7	12	13	13	11	11	13	11	14	12	1.06212	0.225095	-0.209369	-0.188584	2-1_RES21-00833_03535	2-1_RES21-00833_03535	2-1_RES21-00833_03535 Acetophenone carboxylase delta subunit
29.5224	29.5169	29.3784	29.4084	29.7251	29.3885	29.8533	29.8506	29.9067	30.0598	30.0732	30.0761				By MS/MS	By MS/MS	By MS/MS	By MS/MS	By MS/MS	By MS/MS	By MS/MS	By MS/MS	By MS/MS	By MS/MS	By MS/MS	By MS/MS			16	16	16	54.6	54.6	54.6	36.424	0	297.72	20113000000	286	14	14	15	13	14	13	14	16	15	14	14	16	4.33838	0.063602	-0.480002	-0.448469	2-1_RES21-00833_03536	2-1_RES21-00833_03536	2-1_RES21-00833_03536 Solute-binding protein
28.1433	27.247	24.0763	27.8557	27.5038	26.6836	25.9475	25.99	24.6801	24.9777	24.4205	25.421				By MS/MS	By MS/MS	By MS/MS	By MS/MS	By MS/MS	By MS/MS	By MS/MS	By MS/MS	By MS/MS	By matching	By matching	By MS/MS	+	Gluc_SFuc	2	2	2	10.7	10.7	10.7	18.075	0.00069469	2.5435	839700000	7	2	2	1	2	2	2	2	2	1	1	1	1	1.53177	0.00733617	1.67884	1.01067	2-1_RES21-00833_03537	2-1_RES21-00833_03537	2-1_RES21-00833_03537 hypothetical protein
28.6304	28.7269	28.5713	29.0519	29.1842	28.7247	29.6004	29.6951	29.6583	29.7903	29.7321	29.7466				By MS/MS	By MS/MS	By MS/MS	By MS/MS	By MS/MS	By MS/MS	By MS/MS	By MS/MS	By MS/MS	By MS/MS	By MS/MS	By MS/MS	+	Gluc_SFuc	15	15	15	17.3	17.3	17.3	109.85	0	120.76	7385600000	122	13	11	11	11	9	9	14	13	12	14	13	12	5.18119	0.0163306	-0.888909	-0.805142	2-1_RES21-00833_03539	2-1_RES21-00833_03539	2-1_RES21-00833_03539 Multidrug resistance protein MexB
28.0057	28.0961	27.9035	28.1527	28.33	28.0175	28.8238	28.8493	28.9016	28.6821	28.7725	28.7853				By MS/MS	By MS/MS	By MS/MS	By MS/MS	By MS/MS	By MS/MS	By MS/MS	By MS/MS	By MS/MS	By MS/MS	By MS/MS	By MS/MS	+	Gluc_SFuc	12	12	12	38	38	38	42.382	0	264.35	7814800000	168	10	11	8	10	10	9	10	10	11	11	10	11	6.04681	0.0234505	-0.71817	-0.67276	2-1_RES21-00833_03540	2-1_RES21-00833_03540	2-1_RES21-00833_03540 Multidrug resistance protein MexA
25.496	25.4847	25.095	25.2028	25.2899	25.8252	25.4547	25.8508	25.3568	25.9003	25.3178	25.7907				By MS/MS	By MS/MS	By MS/MS	By MS/MS	By MS/MS	By MS/MS	By MS/MS	By MS/MS	By MS/MS	By MS/MS	By MS/MS	By MS/MS			3	3	3	19.3	19.3	19.3	22.709	0	11.822	519790000	28	2	3	3	3	3	3	3	3	3	3	3	3	0.719802	0.230405	-0.212869	-0.184842	2-1_RES21-00833_03541	2-1_RES21-00833_03541	2-1_RES21-00833_03541 hypothetical protein
26.1924	26.3123	26.3823	25.7138	26.1235	26.3796	25.9593	26.1244	25.9287	25.9161	25.819	26.0587				By MS/MS	By MS/MS	By MS/MS	By MS/MS	By MS/MS	By MS/MS	By MS/MS	By MS/MS	By MS/MS	By MS/MS	By MS/MS	By MS/MS			7	7	7	36.7	36.7	36.7	25.625	0	39.961	962730000	45	6	5	5	4	4	6	5	4	4	5	4	6	1.0812	0.217136	0.216256	0.194428	2-1_RES21-00833_03543	2-1_RES21-00833_03543	2-1_RES21-00833_03543 Phosphate regulon transcriptional regulatory protein PhoB
28.0349	27.8281	27.8722	28.1542	28.1378	28.1965	27.8734	28.1691	28.2401	28.4247	28.2076	28.3874				By MS/MS	By MS/MS	By MS/MS	By MS/MS	By MS/MS	By MS/MS	By MS/MS	By MS/MS	By MS/MS	By MS/MS	By MS/MS	By MS/MS			13	13	13	66.9	66.9	66.9	26.864	0	138.82	4974500000	106	7	8	8	12	11	12	10	9	9	11	10	10	0.96245	0.269715	-0.17978	-0.163112	2-1_RES21-00833_03544	2-1_RES21-00833_03544	2-1_RES21-00833_03544 Phosphate-specific transport system accessory protein PhoU
27.3782	27.9288	27.9055	27.9297	28.3744	28.2035	23.9248	25.5141	25.3156	24.3604	25.6773	26.1642				By MS/MS	By MS/MS	By MS/MS	By MS/MS	By MS/MS	By MS/MS	By MS/MS	By MS/MS	By MS/MS	By MS/MS	By MS/MS	By MS/MS	+	Gluc_SFuc	7	7	7	36.7	36.7	36.7	36.207	0	168.95	1977800000	47	6	6	6	6	6	7	1	3	1	1	4	2	4.68483	0.000294118	2.79396	2.03552	2-1_RES21-00833_03548	2-1_RES21-00833_03548	2-1_RES21-00833_03548 Protein SphX
30.6086	30.8341	30.8461	30.6197	30.7124	30.8764	30.6265	30.5795	30.7038	30.6587	30.6626	30.6903				By MS/MS	By MS/MS	By MS/MS	By MS/MS	By MS/MS	By MS/MS	By MS/MS	By MS/MS	By MS/MS	By MS/MS	By MS/MS	By MS/MS			20	20	20	74.9	74.9	74.9	36.323	0	323.31	47035000000	446	20	19	19	19	19	18	18	18	19	17	19	18	1.0255	0.479944	0.09596	0.091224	2-1_RES21-00833_03551	2-1_RES21-00833_03551	2-1_RES21-00833_03551 Aerobic cobaltochelatase subunit CobS
27.9614	28.0915	28.0786	27.8739	28.1169	28.0634	27.6151	27.7157	27.5905	27.5755	27.6422	27.6643				By MS/MS	By MS/MS	By MS/MS	By MS/MS	By MS/MS	By MS/MS	By MS/MS	By MS/MS	By MS/MS	By MS/MS	By MS/MS	By MS/MS			24	24	24	41.8	41.8	41.8	68.97	0	205.64	7215300000	235	17	19	20	19	20	20	18	18	16	21	18	18	5.42249	0.0860742	0.397058	0.380441	2-1_RES21-00833_03552	2-1_RES21-00833_03552	2-1_RES21-00833_03552 Aerobic cobaltochelatase subunit CobT
28.0401	28.1495	27.8	27.8446	28.2521	28.0346	27.772	27.5861	27.7875	28.4112	27.6747	28.1735				By MS/MS	By MS/MS	By MS/MS	By MS/MS	By MS/MS	By MS/MS	By MS/MS	By MS/MS	By MS/MS	By MS/MS	By MS/MS	By MS/MS			8	8	8	50.5	50.5	50.5	21.064	0	18.968	2031300000	50	3	6	3	4	6	6	4	3	7	3	6	5	0.355129	0.430678	0.119328	0.103866	2-1_RES21-00833_03554	2-1_RES21-00833_03554	2-1_RES21-00833_03554 hypothetical protein
26.6509	25.6721	26.9193	26.4444	25.6929	25.472	26.1054	25.342	25.7854	25.35	26.2545	25.5107				By MS/MS	By MS/MS	By MS/MS	By MS/MS	By MS/MS	By MS/MS	By MS/MS	By MS/MS	By MS/MS	By MS/MS	By MS/MS	By MS/MS			5	5	5	37.5	37.5	37.5	28.213	0	85.463	911800000	45	4	3	3	4	4	2	5	4	4	5	5	4	0.730965	0.111145	0.417308	0.322566	2-1_RES21-00833_03555	2-1_RES21-00833_03555	2-1_RES21-00833_03555 hypothetical protein
29.7727	29.1549	29.2472	29.5283	29.5347	29.2959	29.5322	29.5327	29.6864	29.4838	29.8192	29.6146				By MS/MS	By MS/MS	By MS/MS	By MS/MS	By MS/MS	By MS/MS	By MS/MS	By MS/MS	By MS/MS	By MS/MS	By MS/MS	By MS/MS			11	11	11	54.4	54.4	54.4	34.665	0	323.31	13874000000	151	11	11	11	11	11	11	11	10	11	10	11	10	0.970791	0.254398	-0.189193	-0.170934	2-1_RES21-00833_03556	2-1_RES21-00833_03556	2-1_RES21-00833_03556 Ribose import binding protein RbsB
25.4483	25.776	25.5301	25.437	25.4141	26.1529	26.6547	26.8608	27.1595	27.1865	26.3674	26.7653				By MS/MS	By MS/MS	By MS/MS	By MS/MS	By MS/MS	By MS/MS	By MS/MS	By MS/MS	By MS/MS	By MS/MS	By MS/MS	By MS/MS	+	Gluc_SFuc	6	6	6	11.9	11.9	11.9	53.449	0	15.822	910000000	24	5	5	4	4	2	5	4	5	4	4	4	5	4.39623	0.00677333	-1.20597	-1.02734	2-1_RES21-00833_03558	2-1_RES21-00833_03558	2-1_RES21-00833_03558 Xylose import ATP-binding protein XylG
24.0745	23.9867	26.5519	26.3185	26.2261	24.2142	24.3808	23.8913	24.5801	24.0741	24.1583	25.2219				By MS/MS	By MS/MS	By MS/MS	By MS/MS	By MS/MS	By MS/MS	By MS/MS	By matching	By MS/MS	By MS/MS	By MS/MS	By MS/MS	+	Gluc_SFuc	4	4	4	16.8	16.8	16.8	41.287	0	31.155	443690000	10	3	3	3	4	4	2	2	1	2	2	2	2	0.813654	0.0413704	0.844242	0.545822	2-1_RES21-00833_03560	2-1_RES21-00833_03560	2-1_RES21-00833_03560 Inosose dehydratase
27.0707	27.4148	27.328	27.0005	27.3849	26.6281	27.5404	27.3421	27.6136	27.7985	27.4892	27.7517				By MS/MS	By MS/MS	By MS/MS	By MS/MS	By MS/MS	By MS/MS	By MS/MS	By MS/MS	By MS/MS	By MS/MS	By MS/MS	By MS/MS			6	6	6	13.8	13.8	13.8	61.72	0	31.024	1266800000	41	4	4	5	5	3	4	5	5	6	5	5	4	2.01403	0.0805619	-0.451428	-0.395439	2-1_RES21-00833_03566	2-1_RES21-00833_03566	2-1_RES21-00833_03566 Urocanate hydratase
26.5862	26.6647	26.1648	26.2805	25.8024	26.8513	26.2839	26.4168	26.6652	26.7297	26.1577	26.5149				By MS/MS	By MS/MS	By MS/MS	By MS/MS	By MS/MS	By MS/MS	By MS/MS	By MS/MS	By MS/MS	By MS/MS	By MS/MS	By MS/MS			7	7	7	39.1	39.1	39.1	27.504	0	42.135	1336300000	46	7	6	6	5	4	5	7	6	4	6	5	5	0.150447	0.631347	-0.06974	-0.0590798	2-1_RES21-00833_03568	2-1_RES21-00833_03568	2-1_RES21-00833_03568 HTH-type transcriptional repressor NagR
26.382	26.3826	25.9346	25.9497	26.9446	26.4982	27.1265	27.1782	27.228	27.5712	27.1949	27.0327				By MS/MS	By MS/MS	By MS/MS	By MS/MS	By MS/MS	By MS/MS	By MS/MS	By MS/MS	By MS/MS	By MS/MS	By MS/MS	By MS/MS	+	Gluc_SFuc	8	8	8	40.1	40.1	40.1	29.849	0	44.063	1687500000	63	6	6	3	4	3	6	7	6	6	6	7	6	3.33279	0.0189339	-0.873275	-0.745582	2-1_RES21-00833_03584	2-1_RES21-00833_03584	2-1_RES21-00833_03584 ABC transporter glutamine-binding protein GlnH
23.9681	24.2092	25.4936	24.0493	24.602	25.2824	25.7554	26.2455	25.894	26.4207	25.4699	26.2513				By MS/MS	By matching	By matching	By MS/MS	By MS/MS	By MS/MS	By MS/MS	By MS/MS	By MS/MS	By MS/MS	By MS/MS	By MS/MS	+	Gluc_SFuc	3	3	3	9.1	9.1	9.1	29.559	0	3.4828	465340000	13	2	1	2	1	2	3	1	3	2	2	2	3	3.0243	0.00522613	-1.40538	-1.07777	2-1_RES21-00833_03587	2-1_RES21-00833_03587	2-1_RES21-00833_03587 Sensor histidine kinase RcsC
26.8544	26.9596	27.1142	26.7869	27.039	27.2889	27.1122	27.4042	27.1822	27.4118	27.1438	27.3816				By MS/MS	By MS/MS	By MS/MS	By MS/MS	By MS/MS	By MS/MS	By MS/MS	By MS/MS	By MS/MS	By MS/MS	By MS/MS	By MS/MS			7	7	7	22.2	22.2	22.2	35.998	0	10.706	2280100000	54	5	4	5	3	4	4	4	4	5	4	5	6	1.74397	0.163762	-0.265455	-0.242648	2-1_RES21-00833_03591	2-1_RES21-00833_03591	2-1_RES21-00833_03591 hypothetical protein
27.2834	27.0849	27.4253	27.2962	27.3502	26.9474	27.1415	26.9951	27.3984	27.2415	27.444	27.0617				By MS/MS	By MS/MS	By MS/MS	By MS/MS	By MS/MS	By MS/MS	By MS/MS	By MS/MS	By MS/MS	By MS/MS	By MS/MS	By MS/MS			10	10	10	51.8	51.8	51.8	27.97	0	155.87	3534600000	118	9	8	9	8	7	10	7	8	9	8	7	7	0.0607083	0.896357	0.017532	0.0158798	2-1_RES21-00833_03596	2-1_RES21-00833_03596	2-1_RES21-00833_03596 hypothetical protein
23.4666	24.7211	25.1333	24.2028	24.1407	25.2878	25.4244	24.6949	26.403	24.9876	25.1815	24.6829				By MS/MS	By matching	By MS/MS	By MS/MS	By MS/MS	By MS/MS	By MS/MS	By MS/MS	By matching	By matching	By MS/MS	By MS/MS	+	Gluc_SFuc	4	4	4	14.9	14.9	14.9	29.818	0	5.1876	311580000	10	2	1	2	3	3	2	3	2	2	3	2	1	1.07738	0.0439745	-0.737008	-0.532646	2-1_RES21-00833_03597	2-1_RES21-00833_03597	2-1_RES21-00833_03597 HTH-type transcriptional repressor NanR
30.125	29.9962	30.4078	30.3351	29.9307	30.1019	30.0499	29.8836	29.7296	29.7506	29.8202	29.6838				By MS/MS	By MS/MS	By MS/MS	By MS/MS	By MS/MS	By MS/MS	By MS/MS	By MS/MS	By MS/MS	By MS/MS	By MS/MS	By MS/MS			5	5	5	49.3	49.3	49.3	16.269	0	55.686	8895300000	67	5	4	5	5	4	5	4	5	5	5	5	5	2.2546	0.123109	0.329832	0.301554	2-1_RES21-00833_03598	2-1_RES21-00833_03598	2-1_RES21-00833_03598 Ribose-5-P isomerase B
25.3921	24.6782	25.5675	25.8249	25.2252	26.1593	25.2677	25.3325	23.5668	25.4136	25.0331	25.2381				By MS/MS	By MS/MS	By MS/MS	By MS/MS	By MS/MS	By MS/MS	By MS/MS	By MS/MS	By matching	By matching	By matching	By matching			3	3	3	12.1	12.1	12.1	31.817	0	13.76	446990000	11	3	1	2	3	2	3	2	2	1	2	2	2	0.723294	0.0904943	0.499225	0.368633	2-1_RES21-00833_03599	2-1_RES21-00833_03599	2-1_RES21-00833_03599 2-hydroxy-3-oxopropionate reductase
26.9832	27.0099	27.0329	27.2905	26.8964	27.5901	24.1422	25.4376	23.826	26.5264	26.932	26.2946				By MS/MS	By MS/MS	By MS/MS	By MS/MS	By MS/MS	By MS/MS	By MS/MS	By MS/MS	By MS/MS	By MS/MS	By MS/MS	By MS/MS	+	Gluc_SFuc	3	3	3	17.4	17.4	17.4	26.153	0	10.912	1333400000	19	3	3	3	3	3	2	2	2	2	2	3	3	1.86107	0.00627778	1.60734	1.04435	2-1_RES21-00833_03602	2-1_RES21-00833_03602	2-1_RES21-00833_03602 Glutamine transport ATP-binding protein GlnQ
29.6794	29.6321	29.4721	29.537	29.872	29.7875	29.8372	29.7601	29.7981	30.1106	30.0251	29.9917				By MS/MS	By MS/MS	By MS/MS	By MS/MS	By MS/MS	By MS/MS	By MS/MS	By MS/MS	By MS/MS	By MS/MS	By MS/MS	By MS/MS			14	14	14	63.5	63.5	63.5	28.624	0	323.31	12526000000	191	12	11	12	12	14	12	12	11	11	11	11	11	1.91541	0.169239	-0.257123	-0.237162	2-1_RES21-00833_03603	2-1_RES21-00833_03603	2-1_RES21-00833_03603 Lysine/arginine/ornithine-binding periplasmic protein
25.2318	24.7378	24.9561	25.0271	24.6172	24.911	24.7026	24.6423	24.5754	24.6979	25.9502	24.5928				By MS/MS	By matching	By MS/MS	By MS/MS	By MS/MS	By MS/MS	By matching	By matching	By MS/MS	By MS/MS	By MS/MS	By MS/MS			4	4	4	21	21	21	28.705	0	3.903	378720000	10	2	4	2	4	4	4	2	2	1	2	2	2	0.0830489	0.722542	0.0533263	0.0431365	2-1_RES21-00833_03605	2-1_RES21-00833_03605	2-1_RES21-00833_03605 HTH-type transcriptional regulator GmuR
27.3219	27.5427	27.0777	27.4348	27.1216	27.3894	27.4917	27.5387	27.5566	27.9314	27.6794	27.8017				By MS/MS	By MS/MS	By MS/MS	By MS/MS	By MS/MS	By MS/MS	By MS/MS	By MS/MS	By MS/MS	By MS/MS	By MS/MS	By MS/MS			12	12	12	36.2	36.2	36.2	56.933	0	92.915	3105000000	104	9	10	9	12	10	11	9	10	10	9	10	9	2.2019	0.113128	-0.351909	-0.31929	2-1_RES21-00833_03607	2-1_RES21-00833_03607	2-1_RES21-00833_03607 HTH-type transcriptional regulator SgrR
24.8723	25.1221	25.3245	25.3902	25.1296	26.1693	23.3319	24.1313	24.0036	24.2701	24.804	24.9791				By MS/MS	By MS/MS	By MS/MS	By MS/MS	By MS/MS	By MS/MS		By matching	By MS/MS	By MS/MS	By matching	By matching	+	Gluc_SFuc	3	3	3	14.1	14.1	14.1	44.792	0	40.508	319210000	11	1	3	2	3	3	3	0	1	1	1	2	2	2.29041	0.0150493	1.08132	0.829759	2-1_RES21-00833_03611	2-1_RES21-00833_03611	2-1_RES21-00833_03611 N-formyl-4-amino-5-aminomethyl-2-methylpyrimidine deformylase
24.8675	24.6296	24.6278	24.7875	25.1502	24.7428	25.3913	24.9909	25.8571	26.205	24.4727	25.868				By MS/MS	By MS/MS	By matching	By MS/MS	By MS/MS	By MS/MS	By MS/MS	By MS/MS	By MS/MS	By MS/MS	By MS/MS	By MS/MS	+	Gluc_SFuc	4	4	4	37.5	37.5	37.5	14.607	0	14.218	375420000	21	2	2	2	2	2	3	3	3	2	4	2	3	1.43719	0.0467738	-0.66326	-0.520221	2-1_RES21-00833_03613	2-1_RES21-00833_03613	2-1_RES21-00833_03613 hypothetical protein
29.8108	30.2042	30.1045	29.7822	29.9292	30.5131	30.8158	30.606	30.6213	30.5857	30.543	30.4118				By MS/MS	By MS/MS	By MS/MS	By MS/MS	By MS/MS	By MS/MS	By MS/MS	By MS/MS	By MS/MS	By MS/MS	By MS/MS	By MS/MS			18	18	18	60.7	60.7	60.7	46.837	0	323.31	18224000000	241	12	15	13	12	12	16	13	15	16	15	14	14	2.81494	0.0558761	-0.539934	-0.479854	2-1_RES21-00833_03614	2-1_RES21-00833_03614	2-1_RES21-00833_03614 Protein-methionine-sulfoxide reductase catalytic subunit MsrP
24.0709	24.1901	23.8136	23.9612	25.5743	23.876	24.9178	25.4509	23.9963	25.4079	24.0585	23.8682				By matching				By matching		By MS/MS		By MS/MS	By MS/MS	By MS/MS	By MS/MS			2	2	2	27.9	27.9	27.9	15.257	0	4.1813	53897000	7	1	0	0	0	1	0	2	0	2	1	2	2	0.418437	0.148564	-0.368891	-0.262928	2-1_RES21-00833_03627	2-1_RES21-00833_03627	2-1_RES21-00833_03627 hypothetical protein
23.9538	23.8699	24.7653	24.3446	24.7791	24.4522	24.7788	25.2871	26.0947	25.6387	24.8348	26.2259					By matching		By MS/MS			By matching	By MS/MS	By MS/MS	By MS/MS	By MS/MS	By MS/MS	+	Gluc_SFuc	4	4	4	13.4	13.4	13.4	36.459	0	8.166	149670000	10	0	1	0	1	0	0	2	3	2	2	2	3	2.42107	0.0129012	-1.11585	-0.859889	2-1_RES21-00833_03630	2-1_RES21-00833_03630	2-1_RES21-00833_03630 Solute-binding protein
26.1224	25.7376	25.8158	26.2161	26.1521	25.995	25.3982	25.0879	25.5555	25.5469	25.3295	25.7596				By MS/MS	By MS/MS	By MS/MS	By MS/MS	By MS/MS	By MS/MS	By MS/MS	By MS/MS	By MS/MS	By MS/MS	By MS/MS	By MS/MS			10	10	10	26	26	26	59.335	0	111.31	1435800000	69	8	9	5	9	8	7	6	6	9	8	8	5	2.98478	0.0512308	0.560233	0.498983	2-1_RES21-00833_03639	2-1_RES21-00833_03639	2-1_RES21-00833_03639 putative D,D-dipeptide-binding periplasmic protein DdpA
28.0518	28.2328	28.3416	28.0414	27.7055	28.6952	28.5349	28.5905	28.5735	28.6377	28.5105	28.39				By MS/MS	By MS/MS	By MS/MS	By MS/MS	By MS/MS	By MS/MS	By MS/MS	By MS/MS	By MS/MS	By MS/MS	By MS/MS	By MS/MS			13	13	13	37.6	37.6	37.6	50.584	0	69.854	2950000000	75	6	5	5	7	4	7	11	9	7	8	9	10	1.55721	0.114649	-0.361455	-0.316941	2-1_RES21-00833_03640	2-1_RES21-00833_03640	2-1_RES21-00833_03640 p-aminobenzoyl-glutamate hydrolase subunit B
31.6492	31.5712	31.5463	31.6539	31.6841	31.4604	30.9998	31.4973	30.986	31.5244	31.1844	31.41				By MS/MS	By MS/MS	By MS/MS	By MS/MS	By MS/MS	By MS/MS	By MS/MS	By MS/MS	By MS/MS	By MS/MS	By MS/MS	By MS/MS			11	11	11	65.1	65.1	65.1	28.27	0	323.31	43044000000	113	9	10	11	10	10	11	8	8	7	8	7	6	1.95498	0.126782	0.327167	0.29601	2-1_RES21-00833_03643	2-1_RES21-00833_03643	2-1_RES21-00833_03643 hypothetical protein
27.0888	26.9793	26.9438	26.7165	26.6211	27.2185	26.6273	27.125	26.6728	26.7209	26.4497	26.4627				By MS/MS	By MS/MS	By MS/MS	By MS/MS	By MS/MS	By MS/MS	By MS/MS	By MS/MS	By MS/MS	By MS/MS	By MS/MS	By MS/MS			6	6	6	13.2	13.2	13.2	53.472	0	28.755	1927200000	73	5	5	5	4	5	5	5	5	6	5	6	5	1.02683	0.184346	0.251605	0.221486	2-1_RES21-00833_03644	2-1_RES21-00833_03644	2-1_RES21-00833_03644 hypothetical protein
28.563	28.5171	28.7385	28.6912	28.5685	28.7332	29.0048	28.9769	29.0693	29.0452	29.1744	29.0501				By MS/MS	By MS/MS	By MS/MS	By MS/MS	By MS/MS	By MS/MS	By MS/MS	By MS/MS	By MS/MS	By MS/MS	By MS/MS	By MS/MS			11	11	11	47.3	47.3	47.3	31.95	0	89.76	5441900000	104	7	5	9	8	6	9	9	10	10	8	8	7	5.22575	0.0792135	-0.41819	-0.398889	2-1_RES21-00833_03646;2-1_RES21-00833_03645	2-1_RES21-00833_03646;2-1_RES21-00833_03645	2-1_RES21-00833_03646 hypothetical protein;2-1_RES21-00833_03645 hypothetical protein
28.3965	28.7205	28.4143	28.3845	28.1407	28.7154	28.1875	28.2166	28.0962	28.1298	27.9609	28.3624				By MS/MS	By MS/MS	By MS/MS	By MS/MS	By MS/MS	By MS/MS	By MS/MS	By MS/MS	By MS/MS	By MS/MS	By MS/MS	By MS/MS			31	31	31	48.9	48.9	48.9	98.122	0	323.31	12043000000	231	22	24	25	25	22	26	24	21	23	21	20	18	1.77244	0.141056	0.303101	0.274079	2-1_RES21-00833_03647	2-1_RES21-00833_03647	2-1_RES21-00833_03647 hypothetical protein
28.9783	29.4863	29.1284	28.7688	28.8022	29.588	28.6966	28.9626	28.9113	28.9605	28.4674	28.8976				By MS/MS	By MS/MS	By MS/MS	By MS/MS	By MS/MS	By MS/MS	By MS/MS	By MS/MS	By MS/MS	By MS/MS	By MS/MS	By MS/MS			10	10	10	32.4	32.4	32.4	47.129	0	141.07	7994900000	113	9	8	8	8	8	7	6	6	6	6	7	7	1.06552	0.146684	0.309327	0.266104	2-1_RES21-00833_03648	2-1_RES21-00833_03648	2-1_RES21-00833_03648 hypothetical protein
26.166	25.099	26.294	26.6978	25.8812	25.456	24.3158	25.5604	24.3308	25.1213	24.6889	25.2011				By MS/MS	By MS/MS	By MS/MS	By MS/MS	By MS/MS	By MS/MS	By MS/MS	By MS/MS	By MS/MS	By MS/MS	By MS/MS	By MS/MS	+	Gluc_SFuc	4	4	4	23.8	23.8	23.8	24.638	0	15.285	414170000	15	3	2	2	2	2	2	4	4	3	3	3	1	2.15037	0.0161667	1.06258	0.808088	2-1_RES21-00833_03651	2-1_RES21-00833_03651	2-1_RES21-00833_03651 Transcriptional regulatory protein tctD
29.2195	28.7412	28.8122	29.6314	29.0922	28.7966	29.5032	29.4966	29.6782	29.4065	29.9805	29.3084				By MS/MS	By MS/MS	By MS/MS	By MS/MS	By MS/MS	By MS/MS	By MS/MS	By MS/MS	By MS/MS	By MS/MS	By MS/MS	By MS/MS			7	7	7	47.9	47.9	47.9	32.222	0	202.17	8100900000	104	7	5	5	7	5	6	6	6	6	5	6	6	1.88615	0.0666008	-0.513363	-0.438679	2-1_RES21-00833_03653	2-1_RES21-00833_03653	2-1_RES21-00833_03653 hypothetical protein
24.7541	24.9036	24.731	26.3764	25.8751	24.8154	24.6321	27.157	26.9246	27.0681	27.1812	27.5311				By MS/MS	By matching	By matching	By MS/MS		By MS/MS	By MS/MS	By MS/MS	By MS/MS	By MS/MS	By MS/MS	By MS/MS	+	Gluc_SFuc	2	2	2	4.4	4.4	4.4	52.714	0	16.535	485080000	8	1	1	1	2	0	1	1	2	2	2	2	2	1.8048	0.00788525	-1.50643	-0.992111	2-1_RES21-00833_03655	2-1_RES21-00833_03655	2-1_RES21-00833_03655 hypothetical protein
28.4541	28.3398	28.5904	28.0297	28.0692	28.3343	27.9688	28.3274	28.1635	28.4475	28.047	28.018				By MS/MS	By MS/MS	By MS/MS	By MS/MS	By MS/MS	By MS/MS	By MS/MS	By MS/MS	By MS/MS	By MS/MS	By MS/MS	By MS/MS			11	11	11	50	50	50	33.828	0	174.79	7602600000	131	11	10	11	10	11	11	10	9	9	10	10	8	0.585303	0.358696	0.14088	0.126018	2-1_RES21-00833_03657	2-1_RES21-00833_03657	2-1_RES21-00833_03657 hypothetical protein
24.1103	24.6068	23.1415	24.0482	24.3033	23.927	25.0685	24.9785	25.2651	22.9468	25.1887	25.0588				By MS/MS	By matching	By MS/MS	By MS/MS		By MS/MS	By MS/MS	By MS/MS	By matching	By matching	By MS/MS	By MS/MS	+	Gluc_SFuc	2	2	2	23.9	23.9	23.9	12.721	0	3.8622	178560000	9	2	1	1	2	0	1	2	2	2	1	2	2	0.958555	0.0478881	-0.728178	-0.514535	2-1_RES21-00833_03658	2-1_RES21-00833_03658	2-1_RES21-00833_03658 hypothetical protein
25.1512	25.2586	25.2839	24.7499	24.8178	24.1218	26.9036	27.0567	27.0716	27.175	26.1731	26.4131				By MS/MS	By matching			By matching	By MS/MS	By MS/MS	By MS/MS	By MS/MS	By MS/MS	By MS/MS	By MS/MS	+	Gluc_SFuc	4	4	4	13.9	13.9	13.9	34.067	0	11.456	695680000	32	2	2	0	0	1	1	4	4	4	3	3	3	4.80721	0.00155102	-1.90164	-1.52684	2-1_RES21-00833_03660	2-1_RES21-00833_03660	2-1_RES21-00833_03660 hypothetical protein
30.0548	29.9568	29.9869	30.4656	30.324	30.0963	29.0445	29.1264	29.0604	29.3763	29.4386	29.1981				By MS/MS	By MS/MS	By MS/MS	By MS/MS	By MS/MS	By MS/MS	By MS/MS	By MS/MS	By MS/MS	By MS/MS	By MS/MS	By MS/MS	+	Gluc_SFuc	12	12	12	70.7	70.7	70.7	35.518	0	323.31	16865000000	210	10	10	10	10	10	9	10	10	10	9	9	9	5.29456	0.0133213	0.940017	0.849272	2-1_RES21-00833_03661	2-1_RES21-00833_03661	2-1_RES21-00833_03661 hypothetical protein
26.4746	26.3408	25.9927	26.8676	26.7581	26.3435	25.1923	25.7073	25.4988	26.0116	25.8984	25.9674				By MS/MS	By MS/MS	By MS/MS	By MS/MS	By MS/MS	By MS/MS	By MS/MS	By MS/MS	By MS/MS	By MS/MS	By MS/MS	By MS/MS	+	Gluc_SFuc	4	4	4	8.2	8.2	8.2	53.453	0	11.705	1194000000	41	4	4	4	4	4	4	4	3	3	4	4	4	2.66564	0.0279391	0.750253	0.634098	2-1_RES21-00833_03663	2-1_RES21-00833_03663	2-1_RES21-00833_03663 hypothetical protein
27.0039	27.0623	27.2129	26.9062	26.846	26.8967	26.6266	26.5605	26.6165	26.3775	26.5882	26.4453				By MS/MS	By MS/MS	By MS/MS	By MS/MS	By MS/MS	By MS/MS	By MS/MS	By MS/MS	By MS/MS	By MS/MS	By MS/MS	By MS/MS			16	16	16	37.3	37.3	37.3	69.562	0	192.48	4080100000	164	13	13	13	15	13	15	12	11	12	13	13	12	4.19022	0.0711615	0.452222	0.423026	2-1_RES21-00833_03664	2-1_RES21-00833_03664	2-1_RES21-00833_03664 hypothetical protein
27.3917	27.1326	27.2453	27.1836	27.4828	27.2668	26.1731	26.4308	26.5888	26.5195	26.5671	26.7162				By MS/MS	By MS/MS	By MS/MS	By MS/MS	By MS/MS	By MS/MS	By MS/MS	By MS/MS	By MS/MS	By MS/MS	By MS/MS	By MS/MS	+	Gluc_SFuc	7	7	7	32.5	32.5	32.5	29.505	0	53.984	2240400000	68	6	7	7	7	7	7	7	7	5	6	6	5	5.1501	0.0201933	0.784551	0.718079	2-1_RES21-00833_03665	2-1_RES21-00833_03665	2-1_RES21-00833_03665 Shikimate dehydrogenase (NADP(+))
26.4357	26.6218	27.1467	26.722	26.7987	26.5872	26.2339	26.7098	26.0731	26.331	26.421	26.2408				By MS/MS	By MS/MS	By MS/MS	By MS/MS	By MS/MS	By MS/MS	By MS/MS	By MS/MS	By MS/MS	By MS/MS	By MS/MS	By MS/MS			4	4	4	30.6	30.6	30.6	20.359	0	36.893	1173600000	33	3	3	4	3	3	3	3	4	4	3	4	3	1.78697	0.103285	0.383737	0.338645	2-1_RES21-00833_03667	2-1_RES21-00833_03667	2-1_RES21-00833_03667 Putative phosphoserine phosphatase 2
29.9232	29.9977	29.9874	30.1913	30.2369	30.1431	30.7643	30.863	30.9206	31.1214	30.8476	31.0278				By MS/MS	By MS/MS	By MS/MS	By MS/MS	By MS/MS	By MS/MS	By MS/MS	By MS/MS	By MS/MS	By MS/MS	By MS/MS	By MS/MS	+	Gluc_SFuc	16	16	16	41.3	41.3	41.3	56.36	0	323.31	22997000000	245	14	11	11	13	13	12	14	12	14	12	14	12	6.31021	0.016916	-0.844177	-0.785769	2-1_RES21-00833_03668	2-1_RES21-00833_03668	2-1_RES21-00833_03668 Trifunctional nucleotide phosphoesterase protein YfkN
26.2638	24.689	25.208	26.1434	25.0758	24.5635	26.4167	24.215	23.7694	25.4329	25.7477	25.1048				By MS/MS	By MS/MS	By MS/MS	By MS/MS	By matching	By MS/MS	By MS/MS	By MS/MS		By MS/MS	By MS/MS	By MS/MS			3	3	3	15.3	15.3	15.3	38.762	0	41.202	258900000	17	2	1	2	2	2	2	1	2	0	2	2	3	0.165776	0.322742	0.209468	0.139869	2-1_RES21-00833_03669	2-1_RES21-00833_03669	2-1_RES21-00833_03669 hypothetical protein
26.4138	26.4307	26.7542	23.7627	26.339	26.4044	26.2533	26.6498	26.5192	25.1728	24.4506	25.8343				By MS/MS	By MS/MS	By MS/MS	By MS/MS	By MS/MS	By MS/MS	By MS/MS	By MS/MS	By MS/MS	By MS/MS	By MS/MS	By MS/MS			4	4	4	21.4	21.4	21.4	28.003	0	54.119	473050000	25	3	2	2	3	2	3	2	2	3	1	1	2	0.137108	0.348976	0.204134	0.129732	2-1_RES21-00833_03673	2-1_RES21-00833_03673	2-1_RES21-00833_03673 Petrobactin import ATP-binding protein YclP
27.8315	27.6531	27.8362	28.2343	28.0888	27.4883	27.1212	27.5219	27.5995	27.9242	27.8736	28.6289				By MS/MS	By MS/MS	By MS/MS	By MS/MS	By MS/MS	By MS/MS	By MS/MS	By MS/MS	By MS/MS	By MS/MS	By MS/MS	By MS/MS			9	9	9	43.2	43.2	43.2	31.477	0	86.355	3695600000	63	4	5	7	9	7	6	5	7	8	8	7	9	0.125236	0.613699	0.0771697	0.0624811	2-1_RES21-00833_03676	2-1_RES21-00833_03676	2-1_RES21-00833_03676 Petrobactin-binding protein YclQ
29.4296	29.723	29.6156	29.8745	29.7807	29.7089	29.3837	29.9041	29.6464	29.6584	29.803	30.4034				By MS/MS	By MS/MS	By MS/MS	By MS/MS	By MS/MS	By MS/MS	By MS/MS	By MS/MS	By MS/MS	By MS/MS	By MS/MS	By MS/MS			6	6	6	75	75	75	10.721	0	181.47	8877000000	86	6	6	6	6	6	6	6	6	6	5	5	6	0.313088	0.459198	-0.111129	-0.096322	2-1_RES21-00833_03677	2-1_RES21-00833_03677	2-1_RES21-00833_03677 hypothetical protein
27.2947	27.2337	27.4911	26.9697	26.7213	27.4967	28.1562	28.5489	28.405	28.5573	28.4825	28.3855				By MS/MS	By MS/MS	By MS/MS	By MS/MS	By MS/MS	By MS/MS	By MS/MS	By MS/MS	By MS/MS	By MS/MS	By MS/MS	By MS/MS	+	Gluc_SFuc	8	8	8	24.3	24.3	24.3	38.757	0	23.603	1784700000	51	3	3	4	3	4	5	7	5	7	4	6	5	5.30425	0.0052549	-1.22136	-1.0728	2-1_RES21-00833_03679	2-1_RES21-00833_03679	2-1_RES21-00833_03679 Multidrug resistance protein MdtA
26.9119	27.1944	26.7307	26.8157	26.9753	26.9771	27.7184	27.9109	27.7283	27.6395	27.6594	27.5144				By MS/MS	By MS/MS	By MS/MS	By MS/MS	By MS/MS	By MS/MS	By MS/MS	By MS/MS	By MS/MS	By MS/MS	By MS/MS	By MS/MS	+	Gluc_SFuc	27	27	27	34.7	34.7	34.7	109.89	0	266.43	4657500000	171	18	13	15	15	13	19	20	21	20	18	19	19	5.40201	0.021264	-0.761001	-0.701933	2-1_RES21-00833_03680	2-1_RES21-00833_03680	2-1_RES21-00833_03680 Efflux pump membrane transporter BepG
24.3482	24.9479	23.9067	24.5573	24.8083	24.5336	25.2529	24.7746	25.4011	25.2838	25.073	25.3981				By MS/MS		By MS/MS		By MS/MS	By MS/MS	By MS/MS	By MS/MS	By MS/MS	By MS/MS	By MS/MS	By MS/MS	+	Gluc_SFuc	1	1	1	4.6	4.6	4.6	34.582	0	9.45	163580000	16	1	0	1	0	1	1	1	1	1	1	1	1	2.45966	0.0356149	-0.68023	-0.577014	2-1_RES21-00833_03681	2-1_RES21-00833_03681	2-1_RES21-00833_03681 hypothetical protein
29.8113	29.7017	29.8852	29.6201	29.8151	29.8438	29.2858	29.0289	29.0889	29.1276	29.0473	29.0362				By MS/MS	By MS/MS	By MS/MS	By MS/MS	By MS/MS	By MS/MS	By MS/MS	By MS/MS	By MS/MS	By MS/MS	By MS/MS	By MS/MS	+	Gluc_SFuc	11	11	11	65.9	65.9	65.9	23.82	0	256.47	14215000000	131	10	9	9	10	9	11	10	10	10	10	10	10	6.51686	0.0271385	0.67707	0.640761	2-1_RES21-00833_03682	2-1_RES21-00833_03682	2-1_RES21-00833_03682 hypothetical protein
29.4376	29.5212	29.4222	29.4123	29.7143	29.6014	29.8694	29.8814	29.8895	29.9697	29.8606	29.9321				By MS/MS	By MS/MS	By MS/MS	By MS/MS	By MS/MS	By MS/MS	By MS/MS	By MS/MS	By MS/MS	By MS/MS	By MS/MS	By MS/MS			18	18	18	54	54	54	44.778	0	323.31	30002000000	285	16	16	18	16	17	17	18	18	18	17	17	16	4.61024	0.0926258	-0.382296	-0.363395	2-1_RES21-00833_03683	2-1_RES21-00833_03683	2-1_RES21-00833_03683 Outer membrane protein assembly factor BamB
28.2427	28.5364	28.379	28.3081	28.3964	28.6623	28.7118	28.7983	28.8743	29.0135	28.6226	29.0026				By MS/MS	By MS/MS	By MS/MS	By MS/MS	By MS/MS	By MS/MS	By MS/MS	By MS/MS	By MS/MS	By MS/MS	By MS/MS	By MS/MS			21	21	21	47.6	47.6	47.6	54.369	0	163.26	12810000000	231	19	18	17	19	17	17	18	18	17	16	17	17	3.03525	0.0853108	-0.416348	-0.382065	2-1_RES21-00833_03684	2-1_RES21-00833_03684	2-1_RES21-00833_03684 GTPase Der
27.5481	27.2269	27.1956	27.1096	24.5408	27.391	27.4851	27.0997	25.8944	23.7098	26.6404	26.7576				By MS/MS	By MS/MS	By MS/MS	By MS/MS	By MS/MS	By MS/MS	By MS/MS	By MS/MS	By MS/MS	By MS/MS	By MS/MS	By MS/MS			2	2	2	8.2	8.2	8.2	25.83	0	28.174	979490000	20	2	2	2	1	1	1	2	1	1	1	1	1	0.348691	0.106903	0.570824	0.331325	2-1_RES21-00833_03685	2-1_RES21-00833_03685	2-1_RES21-00833_03685 hypothetical protein
29.5575	29.6699	29.4979	29.5676	29.615	29.5865	29.3794	29.4462	29.5902	29.4908	29.6145	29.59				By MS/MS	By MS/MS	By MS/MS	By MS/MS	By MS/MS	By MS/MS	By MS/MS	By MS/MS	By MS/MS	By MS/MS	By MS/MS	By MS/MS			20	20	20	63.6	63.6	63.6	47.731	0	323.31	18360000000	251	16	14	15	15	15	17	15	17	14	17	13	16	0.724022	0.621588	0.0638688	0.0611017	2-1_RES21-00833_03686	2-1_RES21-00833_03686	2-1_RES21-00833_03686 Serine--tRNA ligase
25.1485	24.3265	24.6546	24.562	24.7494	24.0646	24.8379	25.1045	24.9011	25.293	25.1193	25.212				By MS/MS	By matching	By matching	By MS/MS	By MS/MS	By matching	By MS/MS	By MS/MS	By MS/MS	By MS/MS	By MS/MS	By MS/MS			5	5	5	43.7	43.7	43.7	15.41	0	21.478	454180000	28	5	3	2	5	4	4	4	5	5	5	5	5	1.83386	0.0710508	-0.493707	-0.422823	2-1_RES21-00833_03687	2-1_RES21-00833_03687	2-1_RES21-00833_03687 hypothetical protein
24.4246	23.8978	24.2205	24.3075	25.3985	25.6813	26.3393	26.8386	26.6527	26.6891	26.0301	26.9821				By MS/MS	By matching	By matching	By MS/MS	By MS/MS	By MS/MS	By MS/MS	By MS/MS	By MS/MS	By MS/MS	By MS/MS	By MS/MS	+	Gluc_SFuc	2	2	2	23.7	23.7	23.7	18.181	0	23.554	379480000	18	1	1	1	1	1	2	2	2	1	1	1	2	3.86125	0.00162963	-1.9336	-1.46051	2-1_RES21-00833_03688	2-1_RES21-00833_03688	2-1_RES21-00833_03688 hypothetical protein
28.4981	28.9625	29.2465	28.1717	28.5331	29.2983	29.0637	29.4576	29.2697	29.5426	28.8673	29.3691				By MS/MS	By MS/MS	By MS/MS	By MS/MS	By MS/MS	By MS/MS	By MS/MS	By MS/MS	By MS/MS	By MS/MS	By MS/MS	By MS/MS			6	6	6	54.1	54.1	54.1	12.229	0	187.74	9090200000	95	6	4	3	6	5	6	5	4	4	5	5	5	1.3126	0.0812718	-0.476613	-0.393112	2-1_RES21-00833_03690	2-1_RES21-00833_03690	2-1_RES21-00833_03690 hypothetical protein
25.1464	25.6949	25.0788	25.9815	25.4418	25.426	25.2504	25.298	25.5858	25.5385	25.687	25.4327				By MS/MS	By MS/MS	By MS/MS	By MS/MS	By MS/MS	By MS/MS	By MS/MS	By MS/MS	By MS/MS	By MS/MS	By MS/MS	By MS/MS			5	5	5	18.6	18.6	18.6	32.222	0	32.18	754930000	33	4	3	4	4	3	4	4	2	3	3	3	3	0.00849941	0.977449	-0.00384935	-0.00333406	2-1_RES21-00833_03691	2-1_RES21-00833_03691	2-1_RES21-00833_03691 L-cysteine S-thiosulfotransferase subunit SoxA
27.872	28.0582	28.0183	27.9769	28.0215	28.1069	28.0934	28.0168	28.2035	27.9825	27.9498	28.0615				By MS/MS	By MS/MS	By MS/MS	By MS/MS	By MS/MS	By MS/MS	By MS/MS	By MS/MS	By MS/MS	By MS/MS	By MS/MS	By MS/MS			12	12	12	29.5	29.5	29.5	62.174	0	65.604	5629100000	129	9	8	7	11	7	8	9	8	11	10	10	9	0.384615	0.739378	-0.042278	-0.0402864	2-1_RES21-00833_03692	2-1_RES21-00833_03692	2-1_RES21-00833_03692 hypothetical protein
28.317	28.3268	28.6039	28.0937	26.7523	28.7886	28.8556	28.8908	28.5895	28.882	28.1849	28.9136				By MS/MS	By MS/MS	By MS/MS	By MS/MS	By MS/MS	By MS/MS	By MS/MS	By MS/MS	By MS/MS	By MS/MS	By MS/MS	By MS/MS			11	11	11	60.4	60.4	60.4	25.154	0	132.36	6885000000	132	8	7	8	9	6	7	10	8	7	8	6	7	0.98883	0.0684819	-0.57235	-0.434072	2-1_RES21-00833_03693	2-1_RES21-00833_03693	2-1_RES21-00833_03693 putative D-xylose utilization operon transcriptional repressor
28.7755	28.5274	28.484	28.9232	28.7809	28.8345	28.7517	28.837	28.9761	29.0577	28.7848	29.2133				By MS/MS	By MS/MS	By MS/MS	By MS/MS	By MS/MS	By MS/MS	By MS/MS	By MS/MS	By MS/MS	By MS/MS	By MS/MS	By MS/MS			12	12	12	74.8	74.8	74.8	25.52	0	138.41	9655500000	165	12	12	11	8	11	11	12	12	12	12	12	12	1.21475	0.21559	-0.215864	-0.195834	2-1_RES21-00833_03703	2-1_RES21-00833_03703	2-1_RES21-00833_03703 HTH-type transcriptional repressor RspR
25.9208	25.5498	25.3905	24.9381	25.8639	25.1899	25.5487	25.9068	24.9275	26.1348	25.3303	25.5422				By MS/MS	By MS/MS	By MS/MS	By MS/MS	By MS/MS	By matching	By MS/MS	By MS/MS	By MS/MS	By MS/MS	By MS/MS	By MS/MS			3	3	3	8.9	8.9	8.9	38.383	0	5.0241	435050000	16	2	2	3	3	2	2	3	2	2	3	3	2	0.149139	0.564845	-0.0895646	-0.0726088	2-1_RES21-00833_03705	2-1_RES21-00833_03705	2-1_RES21-00833_03705 putative protein
24.4483	24.6083	26.2606	26.0356	24.4766	26.8667	23.9835	24.633	26.2262	24.2867	24.2293	26.2268				By MS/MS	By MS/MS	By MS/MS	By MS/MS	By MS/MS	By MS/MS	By matching	By MS/MS	By MS/MS	By MS/MS	By MS/MS	By MS/MS			4	4	4	15.4	15.4	15.4	35.8	0	5.433	496830000	11	2	2	3	3	2	2	1	2	3	1	2	2	0.386953	0.110728	0.518437	0.323365	2-1_RES21-00833_03717	2-1_RES21-00833_03717	2-1_RES21-00833_03717 Solute-binding protein
26.5766	25.9823	26.03	25.8701	25.5965	25.8869	26.6944	26.9902	27.0449	26.4016	26.7187	27.1917				By MS/MS	By MS/MS	By MS/MS	By MS/MS	By MS/MS	By MS/MS	By MS/MS	By MS/MS	By MS/MS	By MS/MS	By MS/MS	By MS/MS	+	Gluc_SFuc	11	11	11	28.6	28.6	28.6	59.232	0	34.582	1211400000	48	4	7	7	8	7	8	9	6	10	8	9	7	3.13816	0.0199659	-0.849873	-0.721951	2-1_RES21-00833_03720	2-1_RES21-00833_03720	2-1_RES21-00833_03720 N-substituted formamide deformylase
26.8917	26.8758	26.8448	27.1248	26.6851	26.6702	27.6898	27.4981	27.7666	27.6605	27.5651	27.4935				By MS/MS	By MS/MS	By MS/MS	By MS/MS	By MS/MS	By MS/MS	By MS/MS	By MS/MS	By MS/MS	By MS/MS	By MS/MS	By MS/MS	+	Gluc_SFuc	11	11	11	33.8	33.8	33.8	58.878	0	193.97	3895200000	129	10	9	9	10	8	10	8	9	9	10	10	10	5.54298	0.0209837	-0.763509	-0.706008	2-1_RES21-00833_03723	2-1_RES21-00833_03723	2-1_RES21-00833_03723 Glutathione-binding protein GsiB
25.9935	26.7594	26.7031	26.632	26.5655	25.718	26.8604	26.5312	26.7255	27.0197	26.9321	27.1199				By MS/MS	By MS/MS	By MS/MS	By MS/MS	By MS/MS	By MS/MS	By MS/MS	By MS/MS	By MS/MS	By MS/MS	By MS/MS	By MS/MS			11	11	11	29.9	29.9	29.9	52.451	0	32.573	1249100000	60	6	2	4	4	4	7	8	10	8	9	9	9	1.42163	0.0814387	-0.469558	-0.392488	2-1_RES21-00833_03724	2-1_RES21-00833_03724	2-1_RES21-00833_03724 8-oxoguanine deaminase
25.2542	23.9558	24.6842	24.1294	24.3626	25.2333	25.1456	26.025	25.1423	24.484	24.5822	24.9415				By matching	By MS/MS		By MS/MS	By MS/MS	By MS/MS	By MS/MS	By MS/MS	By MS/MS	By MS/MS	By MS/MS	By MS/MS			3	3	3	14.7	14.7	14.7	36.043	0	4.3993	236170000	9	1	1	0	3	2	2	2	2	2	1	1	2	0.725342	0.101905	-0.450166	-0.341359	2-1_RES21-00833_03725	2-1_RES21-00833_03725	2-1_RES21-00833_03725 Oligopeptide transport ATP-binding protein OppD
26.8697	27.06	27.0313	26.6398	26.7809	27.0205	27.552	27.6794	27.5072	27.1873	27.3997	27.1289				By MS/MS	By MS/MS	By MS/MS	By MS/MS	By MS/MS	By MS/MS	By MS/MS	By MS/MS	By MS/MS	By MS/MS	By MS/MS	By MS/MS			7	7	7	20.9	20.9	20.9	53.923	0	61.414	1458000000	59	3	5	5	5	5	6	5	5	6	7	7	7	2.99112	0.06121	-0.508693	-0.457777	2-1_RES21-00833_03727	2-1_RES21-00833_03727	2-1_RES21-00833_03727 Putative acetolactate synthase large subunit IlvX
29.2073	29.3967	29.5395	29.1112	28.9438	29.4126	30.1539	30.1146	29.8469	30.28	30.0165	30.014				By MS/MS	By MS/MS	By MS/MS	By MS/MS	By MS/MS	By MS/MS	By MS/MS	By MS/MS	By MS/MS	By MS/MS	By MS/MS	By MS/MS	+	Gluc_SFuc	12	12	12	28.7	28.7	28.7	56.45	0	52.407	7164300000	79	5	6	8	7	7	8	8	7	9	9	11	9	4.63206	0.0200776	-0.802482	-0.723908	2-1_RES21-00833_03728	2-1_RES21-00833_03728	2-1_RES21-00833_03728 Glutathione hydrolase-like YwrD proenzyme
26.7676	26.7954	26.747	26.5921	26.578	26.7037	26.5399	26.5221	26.4732	26.4887	26.3876	26.6126				By MS/MS	By MS/MS	By MS/MS	By MS/MS	By MS/MS	By MS/MS	By MS/MS	By MS/MS	By MS/MS	By MS/MS	By MS/MS	By MS/MS			14	14	14	31	31	31	61.878	0	99.23	2346000000	109	11	11	10	10	9	10	9	10	12	10	11	10	2.58951	0.231175	0.19329	0.184352	2-1_RES21-00833_03729	2-1_RES21-00833_03729	2-1_RES21-00833_03729 Oxalyl-CoA decarboxylase
29.251	29.3416	29.2248	29.1896	29.052	29.3926	29.2799	29.4891	29.417	29.5246	29.4368	29.5694				By MS/MS	By MS/MS	By MS/MS	By MS/MS	By MS/MS	By MS/MS	By MS/MS	By MS/MS	By MS/MS	By MS/MS	By MS/MS	By MS/MS			22	22	22	56.8	56.8	56.8	46.333	0	319.55	18030000000	303	21	19	20	20	17	20	20	21	20	20	21	21	2.0882	0.212244	-0.210884	-0.198178	2-1_RES21-00833_03730	2-1_RES21-00833_03730	2-1_RES21-00833_03730 Formyl-CoA:oxalate CoA-transferase
25.2196	24.5066	26.5958	26.1571	26.6542	24.6317	26.4024	24.6036	26.1949	26.6063	26.9666	26.8383				By MS/MS	By MS/MS	By MS/MS	By MS/MS	By MS/MS	By MS/MS	By MS/MS	By MS/MS	By MS/MS	By MS/MS	By MS/MS	By MS/MS			2	2	2	18.1	18.1	18.1	24.71	0	139.67	452200000	22	2	1	2	2	2	1	2	2	2	2	2	2	0.595746	0.0719963	-0.641216	-0.419259	2-1_RES21-00833_03732	2-1_RES21-00833_03732	2-1_RES21-00833_03732 hypothetical protein
30.25	30.2884	30.4027	30.6449	30.4384	30.0193	30.3747	30.2662	30.2675	29.8589	30.688	30.028				By MS/MS	By MS/MS	By MS/MS	By MS/MS	By MS/MS	By MS/MS	By MS/MS	By MS/MS	By MS/MS	By MS/MS	By MS/MS	By MS/MS			5	5	5	31.6	31.6	31.6	27.764	0	183.21	12323000000	72	4	5	5	5	5	5	5	4	4	5	4	5	0.272484	0.521484	0.0933743	0.0815527	2-1_RES21-00833_03737	2-1_RES21-00833_03737	2-1_RES21-00833_03737 HTH-type transcriptional repressor RspR
25.3023	25.6693	26.3964	24.674	23.26	25.7761	25.0146	24.2585	25.064	24.8571	25.1821	24.9981				By MS/MS	By MS/MS	By MS/MS	By MS/MS	By MS/MS	By MS/MS					By matching				2	2	2	9.2	9.2	9.2	31.545	0	17.16	255850000	10	2	2	2	2	1	2	0	0	0	0	1	0	0.253627	0.218222	0.28395	0.193408	2-1_RES21-00833_03738	2-1_RES21-00833_03738	2-1_RES21-00833_03738 Succinate--CoA ligase [ADP-forming] subunit alpha
26.3534	27.1368	26.9205	26.4684	27.4512	24.0341	24.182	24.2996	23.4261	24.8409	24.6489	24.5315				By MS/MS	By MS/MS	By MS/MS	By MS/MS	By MS/MS	By matching		By matching	By matching	By MS/MS	By matching	By matching	+	Gluc_SFuc	3	3	3	9.5	9.5	9.5	41.912	0	3.5357	676160000	12	2	3	2	2	3	2	0	1	2	2	1	1	2.48198	0.00214173	2.07257	1.34534	2-1_RES21-00833_03739	2-1_RES21-00833_03739	2-1_RES21-00833_03739 Succinate--CoA ligase [ADP-forming] subunit beta
28.3681	28.6429	28.5016	28.3768	28.6794	28.4025	28.2722	28.2537	28.2246	28.4308	28.2398	28.6296				By MS/MS	By MS/MS	By MS/MS	By MS/MS	By MS/MS	By MS/MS	By MS/MS	By MS/MS	By MS/MS	By MS/MS	By MS/MS	By MS/MS			17	17	17	29	29	29	75.191	0	112.34	7571200000	145	14	12	13	15	15	13	14	12	11	14	13	14	0.979364	0.319294	0.153411	0.141259	2-1_RES21-00833_03740	2-1_RES21-00833_03740	2-1_RES21-00833_03740 hypothetical protein
28.4477	28.2161	28.5089	28.476	28.4812	28.7297	29.1324	29.2007	29.0862	29.4687	29.2794	29.4036				By MS/MS	By MS/MS	By MS/MS	By MS/MS	By MS/MS	By MS/MS	By MS/MS	By MS/MS	By MS/MS	By MS/MS	By MS/MS	By MS/MS	+	Gluc_SFuc	16	16	16	55.2	55.2	55.2	37.513	0	172.62	7186700000	121	10	10	7	7	9	8	12	13	12	13	12	13	5.22013	0.0201268	-0.785241	-0.719753	2-1_RES21-00833_03743	2-1_RES21-00833_03743	2-1_RES21-00833_03743 hypothetical protein
24.1089	24.5983	24.5444	23.4642	25.275	24.6567	25.3248	25.2787	25.281	25.0201	25.5211	25.6175				By MS/MS	By MS/MS	By MS/MS	By MS/MS	By MS/MS	By MS/MS	By MS/MS	By MS/MS	By MS/MS	By MS/MS	By MS/MS	By MS/MS	+	Gluc_SFuc	4	4	4	15.6	15.6	15.6	45.156	0	13.887	239340000	14	1	2	1	1	2	2	3	3	3	2	3	2	2.1916	0.0206639	-0.899295	-0.712514	2-1_RES21-00833_03747	2-1_RES21-00833_03747	2-1_RES21-00833_03747 hypothetical protein
23.9244	26.5175	26.4301	26.2979	26.2023	23.7473	27.1041	27.6276	27.1771	28.4144	27.0895	27.4275				By MS/MS	By MS/MS	By MS/MS	By MS/MS	By MS/MS	By MS/MS	By MS/MS	By MS/MS	By MS/MS	By MS/MS	By MS/MS	By MS/MS	+	Gluc_SFuc	4	4	4	44.6	44.6	44.6	11.717	0	5.9927	837140000	16	1	2	2	2	3	1	3	3	4	4	4	4	2.17408	0.00261224	-1.95347	-1.24151	2-1_RES21-00833_03754	2-1_RES21-00833_03754	2-1_RES21-00833_03754 hypothetical protein
26.6464	27.0282	26.9972	24.7545	26.9743	26.6034	27.7088	28.0957	28.0334	28.2535	27.6093	28.189				By MS/MS	By MS/MS	By MS/MS	By MS/MS	By MS/MS	By MS/MS	By MS/MS	By MS/MS	By MS/MS	By MS/MS	By MS/MS	By MS/MS	+	Gluc_SFuc	2	2	2	13.4	13.4	13.4	15.668	0	12.324	1087100000	24	2	2	2	2	2	2	2	2	2	2	2	2	2.57748	0.00525888	-1.48093	-1.07855	2-1_RES21-00833_03757	2-1_RES21-00833_03757	2-1_RES21-00833_03757 hypothetical protein
25.9865	25.9293	26.1877	25.8791	25.743	26.008	25.9973	26.3485	26.4839	26.5869	26.1935	26.4217				By MS/MS	By MS/MS	By MS/MS	By MS/MS	By MS/MS	By MS/MS	By MS/MS	By MS/MS	By MS/MS	By MS/MS	By MS/MS	By MS/MS			7	7	7	29.1	29.1	29.1	35.253	0	17.279	1175500000	51	7	3	7	5	5	6	6	6	6	4	5	6	2.32564	0.099767	-0.383004	-0.346317	2-1_RES21-00833_03760	2-1_RES21-00833_03760	2-1_RES21-00833_03760 GDP-L-fucose synthase
26.3203	25.9378	26.4426	26.3396	25.1031	26.3026	26.21	26.0138	25.7724	26.4859	25.9359	25.6649				By MS/MS	By MS/MS	By MS/MS	By MS/MS	By matching	By MS/MS	By MS/MS	By MS/MS	By MS/MS	By MS/MS	By MS/MS	By MS/MS			13	13	13	27.6	27.6	27.6	87.074	0	77.363	1106800000	55	6	5	10	8	5	9	7	8	9	8	7	9	0.0936509	0.690766	0.0605145	0.0488025	2-1_RES21-00833_03761	2-1_RES21-00833_03761	2-1_RES21-00833_03761 Dimethyl sulfoxide/trimethylamine N-oxide reductase
25.9249	26.3126	25.5091	24.007	25.291	26.0102	25.2597	25.618	25.2207	25.4093	25.443	25.806				By MS/MS	By MS/MS	By MS/MS	By MS/MS	By matching	By MS/MS	By matching	By MS/MS	By MS/MS	By MS/MS	By MS/MS	By MS/MS			3	3	3	19.5	19.5	19.5	32.789	0	29.426	563650000	21	3	3	2	1	2	2	2	2	3	2	2	2	0.0510433	0.759982	0.0496721	0.0368679	2-1_RES21-00833_03763	2-1_RES21-00833_03763	2-1_RES21-00833_03763 HTH-type transcriptional regulator KipR
26.507	26.3543	26.0529	25.8997	24.8125	26.5643	26.8104	26.6665	26.0074	26.3574	25.324	26.5352				By MS/MS	By matching	By MS/MS	By MS/MS	By MS/MS	By MS/MS	By MS/MS	By MS/MS	By MS/MS	By MS/MS	By MS/MS	By MS/MS			4	4	4	17.3	17.3	17.3	37.53	0	77.274	659820000	19	2	2	2	4	2	2	2	2	2	2	1	2	0.314593	0.227683	-0.251697	-0.186884	2-1_RES21-00833_03764	2-1_RES21-00833_03764	2-1_RES21-00833_03764 hypothetical protein
27.93	28.0175	27.7735	27.85	27.5002	28.4142	27.6339	28.3274	27.9048	28.0826	27.8513	28.6718				By MS/MS	By MS/MS	By MS/MS	By MS/MS	By MS/MS	By MS/MS	By MS/MS	By MS/MS	By MS/MS	By MS/MS	By MS/MS	By MS/MS			5	5	5	19.9	19.9	19.9	30.901	0	21.531	2165100000	32	5	3	4	5	4	5	5	4	3	4	4	3	0.376036	0.328925	-0.164388	-0.137475	2-1_RES21-00833_03766	2-1_RES21-00833_03766	2-1_RES21-00833_03766 Apulose-4-phosphate transketolase subunit A
28.1858	26.9876	27.2011	27.3387	26.5012	27.152	26.9224	26.3603	27.0145	26.1472	26.7629	26.7975				By MS/MS	By MS/MS	By MS/MS	By MS/MS	By MS/MS	By MS/MS	By MS/MS	By MS/MS	By MS/MS	By MS/MS	By MS/MS	By MS/MS			7	7	7	41.8	41.8	41.8	35.475	0	74.669	2136800000	74	7	6	5	6	3	7	4	5	4	5	5	5	1.22037	0.065232	0.56025	0.443063	2-1_RES21-00833_03767	2-1_RES21-00833_03767	2-1_RES21-00833_03767 Apulose-4-phosphate transketolase subunit B
30.7431	30.8567	30.6534	30.8807	32.6234	24.4478	26.9004	26.1614	24.5601	24.7454	25.4119	27.9648				By MS/MS	By MS/MS	By MS/MS	By MS/MS	By MS/MS	By MS/MS	By MS/MS	By MS/MS	By MS/MS	By MS/MS	By MS/MS	By MS/MS	+	Gluc_SFuc	1	1	1	2.1	2.1	2.1	63.49	0.0060586	1.5511	10190000000	28	1	1	1	1	1	1	1	1	1	1	1	1	2.01841	0.000926829	4.07685	1.79099	2-1_RES21-00833_03769	2-1_RES21-00833_03769	2-1_RES21-00833_03769 hypothetical protein
26.0501	25.9076	25.865	25.7944	27.1057	26.0763	26.472	26.4658	26.6742	26.5592	26.7288	26.8448				By MS/MS	By MS/MS	By MS/MS	By MS/MS	By MS/MS	By MS/MS	By MS/MS	By MS/MS	By MS/MS	By MS/MS	By MS/MS	By MS/MS			4	4	4	45.4	45.4	45.4	15.239	0	32.919	1068000000	45	3	4	4	2	2	4	3	4	3	2	4	4	1.3919	0.0765828	-0.490961	-0.40615	2-1_RES21-00833_03770	2-1_RES21-00833_03770	2-1_RES21-00833_03770 hypothetical protein
26.9038	27.3465	26.8656	26.925	26.4578	27.3984	27.6415	27.5313	27.5847	27.5696	27.7513	27.4689				By MS/MS	By MS/MS	By MS/MS	By MS/MS	By MS/MS	By MS/MS	By MS/MS	By MS/MS	By MS/MS	By MS/MS	By MS/MS	By MS/MS	+	Gluc_SFuc	5	5	5	75	75	75	9.7377	0	30.739	2259400000	64	5	4	4	5	4	4	4	4	5	5	5	4	2.68903	0.0445013	-0.608368	-0.530247	2-1_RES21-00833_03771	2-1_RES21-00833_03771	2-1_RES21-00833_03771 hypothetical protein
24.5198	25.7052	23.9449	23.612	25.1425	25.0157	25.5679	25.4695	25.46	25.2685	25.5143	25.7644				By MS/MS	By MS/MS	By MS/MS	By MS/MS	By MS/MS	By MS/MS	By MS/MS	By MS/MS	By MS/MS	By MS/MS	By MS/MS	By MS/MS	+	Gluc_SFuc	2	2	2	5.5	5.5	5.5	38.548	0.0013615	1.8451	251510000	15	1	1	1	1	1	2	2	2	2	2	2	2	1.57703	0.0271781	-0.850765	-0.641025	2-1_RES21-00833_03774	2-1_RES21-00833_03774	2-1_RES21-00833_03774 hypothetical protein
24.6564	25.3706	24.4273	26.5675	25.0657	23.5527	24.7678	25.6079	24.7064	25.0908	24.6865	25.2083				By MS/MS	By MS/MS	By matching	By MS/MS	By MS/MS	By MS/MS	By MS/MS	By MS/MS	By MS/MS	By MS/MS	By MS/MS	By matching			5	5	5	15.7	15.7	15.7	48.598	0	9.9654	315760000	16	3	2	2	3	1	3	3	4	3	3	3	2	0.058351	0.686856	-0.0712322	-0.0495079	2-1_RES21-00833_03776	2-1_RES21-00833_03776	2-1_RES21-00833_03776 hypothetical protein
27.2527	27.1935	27.3554	27.492	27.833	27.7332	27.2373	27.7441	27.5903	27.3929	27.3951	27.6645				By MS/MS	By MS/MS	By MS/MS	By MS/MS	By MS/MS	By MS/MS	By MS/MS	By MS/MS	By MS/MS	By MS/MS	By MS/MS	By MS/MS			7	7	7	70.1	70.1	70.1	13.043	0	45.818	3213600000	76	7	7	6	6	6	6	6	5	5	5	7	6	0.0757145	0.841307	-0.0273918	-0.0241934	2-1_RES21-00833_03777	2-1_RES21-00833_03777	2-1_RES21-00833_03777 HTH-type transcriptional regulator Xre
25.1771	25.2431	26.0095	24.7418	24.4979	24.7441	26.0503	25.1189	23.3448	26.416	24.4095	27.3547				By MS/MS	By MS/MS	By MS/MS	By MS/MS	By MS/MS		By MS/MS	By MS/MS	By MS/MS	By MS/MS	By MS/MS	By MS/MS			3	3	3	20.7	20.7	20.7	31.902	0	15.67	368020000	18	2	2	1	1	1	0	3	2	2	3	1	2	0.25077	0.173322	-0.380146	-0.232828	2-1_RES21-00833_03778	2-1_RES21-00833_03778	2-1_RES21-00833_03778 hypothetical protein
25.1007	24.9066	24.7007	24.6095	24.1197	25.5919	24.0674	23.8046	24.5628	24.4015	25.7317	24.2413				By MS/MS	By matching	By MS/MS	By MS/MS	By matching	By MS/MS	By matching	By matching	By matching	By matching	By matching	By matching			4	4	4	23.8	23.8	23.8	24.929	0.0010277	2.1022	286890000	6	4	2	4	4	1	4	2	1	1	1	1	1	0.517675	0.140118	0.369961	0.275853	2-1_RES21-00833_03800	2-1_RES21-00833_03800	2-1_RES21-00833_03800 tRNA 5-hydroxyuridine methyltransferase
26.9437	26.7701	26.9648	26.5484	27.1222	26.9234	27.4399	27.4891	27.7993	27.5396	27.4483	27.4888				By MS/MS	By MS/MS	By MS/MS	By MS/MS	By MS/MS	By MS/MS	By MS/MS	By MS/MS	By MS/MS	By MS/MS	By MS/MS	By MS/MS	+	Gluc_SFuc	13	13	13	37.3	37.3	37.3	37.806	0	119.36	2551800000	104	9	9	12	13	10	10	10	10	12	11	11	12	4.28702	0.0329651	-0.655385	-0.597231	2-1_RES21-00833_03815	2-1_RES21-00833_03815	2-1_RES21-00833_03815 ATP-dependent zinc metalloprotease FtsH
27.9131	27.8669	27.6623	27.9376	27.8464	27.6022	28.1505	28.2268	27.9272	28.2435	28.1268	28.1447				By MS/MS	By MS/MS	By MS/MS	By MS/MS	By MS/MS	By MS/MS	By MS/MS	By MS/MS	By MS/MS	By MS/MS	By MS/MS	By MS/MS			26	26	26	40.1	40.1	40.1	93.817	0	100.67	5045100000	139	12	10	12	13	12	13	20	19	17	18	16	17	2.9704	0.118823	-0.331846	-0.309254	2-1_RES21-00833_03816	2-1_RES21-00833_03816	2-1_RES21-00833_03816 hypothetical protein
27.1943	27.1836	27.1904	27.0989	27.2936	27.4118	27.541	27.7566	27.5931	27.6718	27.5201	27.4001				By MS/MS	By MS/MS	By MS/MS	By MS/MS	By MS/MS	By MS/MS	By MS/MS	By MS/MS	By MS/MS	By MS/MS	By MS/MS	By MS/MS			21	21	21	28.7	28.7	28.7	115.68	0	165.96	4229500000	154	14	14	12	16	14	16	16	14	16	13	16	17	3.40496	0.107918	-0.351691	-0.329466	2-1_RES21-00833_03819	2-1_RES21-00833_03819	2-1_RES21-00833_03819 hypothetical protein
28.903	28.942	28.8307	29.1228	29.0976	28.916	29.0275	28.9369	28.9608	29.0123	28.8689	28.926				By MS/MS	By MS/MS	By MS/MS	By MS/MS	By MS/MS	By MS/MS	By MS/MS	By MS/MS	By MS/MS	By MS/MS	By MS/MS	By MS/MS			16	16	16	30.2	30.2	30.2	71.834	0	63.3	7292000000	108	13	14	12	15	15	11	12	11	10	11	11	12	0.0930335	0.916674	0.0132888	0.0126197	2-1_RES21-00833_03820	2-1_RES21-00833_03820	2-1_RES21-00833_03820 hypothetical protein
27.7071	28.0324	27.7223	27.7161	27.5418	27.9393	28.3116	28.4709	28.3066	28.4695	28.1769	28.4076				By MS/MS	By MS/MS	By MS/MS	By MS/MS	By MS/MS	By MS/MS	By MS/MS	By MS/MS	By MS/MS	By MS/MS	By MS/MS	By MS/MS	+	Gluc_SFuc	43	43	43	58.3	58.3	58.3	111.47	0	276.83	15703000000	384	34	27	34	30	29	34	33	32	34	32	36	30	4.28381	0.0435857	-0.580674	-0.534519	2-1_RES21-00833_03821	2-1_RES21-00833_03821	2-1_RES21-00833_03821 hypothetical protein
28.914	28.9027	28.8887	29.1013	29.16	29.2573	29.5885	29.3739	29.2501	29.5409	29.3776	29.3677				By MS/MS	By MS/MS	By MS/MS	By MS/MS	By MS/MS	By MS/MS	By MS/MS	By MS/MS	By MS/MS	By MS/MS	By MS/MS	By MS/MS			9	9	9	51.7	51.7	51.7	24.183	0	104.07	7616000000	81	7	6	6	8	7	8	7	7	8	6	7	8	3.02664	0.0980402	-0.379114	-0.350404	2-1_RES21-00833_03822	2-1_RES21-00833_03822	2-1_RES21-00833_03822 hypothetical protein
28.4466	28.3384	28.5593	28.4515	28.0769	28.5661	28.6739	29.085	28.6598	28.9309	28.7319	28.7032				By MS/MS	By MS/MS	By MS/MS	By MS/MS	By MS/MS	By MS/MS	By MS/MS	By MS/MS	By MS/MS	By MS/MS	By MS/MS	By MS/MS			18	18	18	37.5	37.5	37.5	77.636	0	138.09	7495400000	153	16	14	16	14	15	15	15	14	14	13	16	15	2.47502	0.0962549	-0.390999	-0.354732	2-1_RES21-00833_03823	2-1_RES21-00833_03823	2-1_RES21-00833_03823 ATP-dependent DNA helicase Rep
26.9135	26.9005	26.8584	26.4205	26.603	27.3758	26.531	26.2496	26.4839	26.4708	26.4354	25.9679				By MS/MS	By MS/MS	By MS/MS	By MS/MS	By MS/MS	By MS/MS	By MS/MS	By MS/MS	By MS/MS	By MS/MS	By MS/MS	By MS/MS			5	5	5	23.1	23.1	23.1	37.249	0	66.508	1297200000	40	3	5	5	5	4	4	4	4	5	4	3	5	1.93245	0.071179	0.488853	0.421851	2-1_RES21-00833_03825	2-1_RES21-00833_03825	2-1_RES21-00833_03825 Ribonucleoside-diphosphate reductase subunit beta nrdF2
26.0044	25.605	25.7557	26.6055	26.0195	26.4712	25.3836	25.3898	24.8595	25.2659	25.0726	25.2932				By MS/MS	By MS/MS	By MS/MS	By MS/MS	By MS/MS	By MS/MS	By MS/MS	By MS/MS	By matching	By MS/MS	By MS/MS	By matching	+	Gluc_SFuc	9	9	9	18.7	18.7	18.7	81.873	0	31.261	801150000	20	7	3	6	6	3	6	4	5	2	6	4	3	3.12968	0.0196195	0.866144	0.733355	2-1_RES21-00833_03826	2-1_RES21-00833_03826	2-1_RES21-00833_03826 Ribonucleoside-diphosphate reductase subunit alpha 2
24.504	24.3249	24.7863	23.896	23.8928	25.1552	29.7295	29.8565	29.9516	30.1147	29.9017	29.7974					By matching			By matching	By matching	By MS/MS	By MS/MS	By MS/MS	By MS/MS	By MS/MS	By MS/MS	+	Gluc_SFuc	9	9	9	55.4	55.4	55.4	26.581	0	323.31	7043700000	139	0	1	0	0	1	1	8	9	9	8	9	9	9.77605	0	-5.46535	-4.51389	2-1_RES21-00833_03829	2-1_RES21-00833_03829	2-1_RES21-00833_03829 Fumarate reductase iron-sulfur subunit
25.2756	24.7598	23.6735	23.0268	24.7131	23.58	28.7265	28.9702	28.9016	28.4158	28.146	27.9365										By MS/MS	By MS/MS	By MS/MS	By MS/MS	By MS/MS	By MS/MS	+	Gluc_SFuc	2	2	2	20.2	20.2	20.2	12.574	0	10.417	852140000	12	0	0	0	0	0	0	2	2	2	2	2	2	6.19444	0	-4.34464	-3.11745	2-1_RES21-00833_03831	2-1_RES21-00833_03831	2-1_RES21-00833_03831 hypothetical protein
24.0211	20.7908	19.9105	19.2815	24.4548	19.4485	30.2609	31.6819	31.1223	31.2405	31.5401	31.5297				By matching	By matching	By matching	By matching	By matching	By MS/MS	By MS/MS	By MS/MS	By MS/MS	By MS/MS	By MS/MS	By MS/MS	+	Gluc_SFuc	32	32	32	70.2	70.2	70.2	64.35	0	323.31	35476000000	481	1	2	3	2	1	3	29	31	31	28	31	31	5.8733	0	-9.91135	-5.02408	2-1_RES21-00833_03832	2-1_RES21-00833_03832	2-1_RES21-00833_03832 Fumarate reductase flavoprotein subunit
25.8076	23.1764	24.219	24.7235	24.238	24.9124	30.6561	30.4938	30.7968	30.5252	30.7689	30.5233				By MS/MS	By matching	By MS/MS	By matching	By matching	By MS/MS	By MS/MS	By MS/MS	By MS/MS	By MS/MS	By MS/MS	By MS/MS	+	Gluc_SFuc	15	15	15	67.6	67.6	67.6	34.734	0	323.31	11307000000	184	2	2	2	1	1	1	15	14	14	14	14	14	7.96169	0	-6.11454	-4.49155	2-1_RES21-00833_03833	2-1_RES21-00833_03833	2-1_RES21-00833_03833 L(+)-tartrate dehydratase subunit alpha
21.0417	24.2856	24.1799	20.6504	23.8721	24.1185	30.535	30.5131	30.4518	30.1932	30.2338	30.2034				By matching	By matching		By MS/MS		By matching	By MS/MS	By MS/MS	By MS/MS	By MS/MS	By MS/MS	By MS/MS	+	Gluc_SFuc	11	11	11	66.7	66.7	66.7	24.558	0	259.6	11372000000	124	3	1	0	2	0	1	11	10	9	9	10	10	6.00502	0	-7.33035	-4.32173	2-1_RES21-00833_03834	2-1_RES21-00833_03834	2-1_RES21-00833_03834 L(+)-tartrate dehydratase subunit beta
20.9624	24.0267	21.2126	20.9304	21.1307	21.8017	30.155	30.0057	30.1736	30.1744	30.1569	29.8497				By MS/MS	By matching	By matching	By matching	By matching	By matching	By MS/MS	By MS/MS	By MS/MS	By MS/MS	By MS/MS	By MS/MS	+	Gluc_SFuc	13	13	13	59.1	59.1	59.1	33.055	0	298.99	7326600000	130	2	1	3	2	2	3	12	12	12	12	12	12	8.0196	0	-8.40846	-5.64282	2-1_RES21-00833_03836	2-1_RES21-00833_03836	2-1_RES21-00833_03836 HTH-type transcriptional regulator GltR
27.4596	27.453	27.4994	28.3106	26.9507	25.8413	33.8495	33.0713	33.6369	32.9759	33.4945	33.2739				By MS/MS	By MS/MS	By MS/MS	By MS/MS	By MS/MS	By MS/MS	By MS/MS	By MS/MS	By MS/MS	By MS/MS	By MS/MS	By MS/MS	+	Gluc_SFuc	10	10	10	52.4	52.4	52.4	36.237	0	323.31	54578000000	308	3	5	3	4	3	2	10	10	10	9	10	10	7.97395	0	-6.13123	-4.50403	2-1_RES21-00833_03837	2-1_RES21-00833_03837	2-1_RES21-00833_03837 hypothetical protein
24.7372	23.8288	24.8582	25.4445	24.3441	24.0681	30.4682	30.508	30.569	30.357	30.0158	30.0193				By matching						By MS/MS	By MS/MS	By MS/MS	By MS/MS	By MS/MS	By MS/MS	+	Gluc_SFuc	6	6	6	35	35	35	33.001	0	128.04	4899100000	63	1	0	0	0	0	0	5	6	6	6	6	6	9.1149	0	-5.77606	-4.58406	2-1_RES21-00833_03838	2-1_RES21-00833_03838	2-1_RES21-00833_03838 Putative aliphatic sulfonates transport permease protein SsuC
22.6908	22.0282	22.4386	22.1593	22.0531	20.4675	32.2521	31.7897	31.719	31.744	31.6645	31.3711				By MS/MS	By MS/MS	By MS/MS	By MS/MS	By MS/MS	By MS/MS	By MS/MS	By MS/MS	By MS/MS	By MS/MS	By MS/MS	By MS/MS	+	Gluc_SFuc	19	19	19	84	84	84	28.98	0	323.31	33899000000	384	3	4	3	3	3	2	19	18	17	17	18	17	10.2356	0	-9.78384	-7.30675	2-1_RES21-00833_03839	2-1_RES21-00833_03839	2-1_RES21-00833_03839 Bicarbonate transport ATP-binding protein CmpD
25.0288	24.3306	23.9368	25.3189	24.6976	24.6526	25.5498	25.5155	25.6434	26.0157	25.9517	25.914				By MS/MS	By MS/MS	By MS/MS	By MS/MS	By matching	By MS/MS	By MS/MS	By MS/MS	By MS/MS	By MS/MS	By MS/MS	By MS/MS	+	Gluc_SFuc	2	2	2	7.7	7.7	7.7	34.382	0	30.752	216450000	16	1	1	1	1	1	2	2	2	2	2	2	2	3.28804	0.0113919	-1.10419	-0.905383	2-1_RES21-00833_03840	2-1_RES21-00833_03840	2-1_RES21-00833_03840 2-dehydro-3-deoxy-L-rhamnonate dehydrogenase (NAD(+))
23.8727	24.3745	24.3761	24.2074	25.1432	24.012	24.8351	24.9902	24.6949	25.1061	25.3623	25.4122				By MS/MS	By matching	By matching	By MS/MS	By matching	By MS/MS	By MS/MS	By MS/MS	By MS/MS	By MS/MS	By MS/MS	By MS/MS	+	Gluc_SFuc	5	5	5	13.1	13.1	13.1	46.84	0	8.6524	204080000	22	1	1	1	1	1	2	3	2	3	3	2	3	2.17674	0.0318812	-0.735828	-0.605233	2-1_RES21-00833_03842	2-1_RES21-00833_03842	2-1_RES21-00833_03842 Sulfopropanediol 3-dehydrogenase
25.0305	23.549	23.6243	25.9642	24.1509	24.5127	24.7198	24.2648	25.1389	24.3745	25.8806	23.5288				By matching	By matching	By matching	By matching	By matching	By MS/MS	By MS/MS	By matching	By MS/MS	By MS/MS	By MS/MS	By MS/MS			3	3	3	10.5	10.5	10.5	35.687	0	5.5521	145410000	8	1	1	1	1	1	2	1	1	3	2	2	2	0.138757	0.379555	-0.179319	-0.11967	2-1_RES21-00833_03843	2-1_RES21-00833_03843	2-1_RES21-00833_03843 HTH-type transcriptional regulator DegA
31.7357	30.5559	31.037	31.7271	30.8418	29.8828	31.6165	31.5219	32.0805	31.5676	32.4624	31.926				By MS/MS	By MS/MS	By MS/MS	By MS/MS	By MS/MS	By MS/MS	By MS/MS	By MS/MS	By MS/MS	By MS/MS	By MS/MS	By MS/MS	+	Gluc_SFuc	4	4	4	21.6	21.6	21.6	27.853	0	104.58	25372000000	124	4	3	4	4	3	4	4	3	4	4	4	4	1.68819	0.0231881	-0.899113	-0.677536	2-1_RES21-00833_03844	2-1_RES21-00833_03844	2-1_RES21-00833_03844 Putative aliphatic sulfonates transport permease protein SsuC
30.6371	29.9153	30.0411	30.3475	30.2318	29.7248	31.6631	31.4231	31.3543	31.3092	31.3316	31.7097				By MS/MS	By MS/MS	By MS/MS	By MS/MS	By MS/MS	By MS/MS	By MS/MS	By MS/MS	By MS/MS	By MS/MS	By MS/MS	By MS/MS	+	Gluc_SFuc	7	7	7	32.6	32.6	32.6	27.796	0	63.331	21251000000	176	6	5	5	6	5	6	7	7	7	7	7	7	5.25136	0.00373653	-1.31553	-1.14274	2-1_RES21-00833_03845	2-1_RES21-00833_03845	2-1_RES21-00833_03845 Bicarbonate transport system permease protein CmpB
32.5065	32.2098	32.422	32.5398	32.5676	32.4516	33.8538	33.6975	33.8643	33.8714	33.9448	33.5414				By MS/MS	By MS/MS	By MS/MS	By MS/MS	By MS/MS	By MS/MS	By MS/MS	By MS/MS	By MS/MS	By MS/MS	By MS/MS	By MS/MS	+	Gluc_SFuc	15	15	15	68.3	68.3	68.3	29.723	0	323.31	172930000000	766	15	14	15	15	15	14	15	15	15	14	15	15	7.91677	0.00264828	-1.34598	-1.24583	2-1_RES21-00833_03846	2-1_RES21-00833_03846	2-1_RES21-00833_03846 Nitrate import ATP-binding protein NrtD
32.4168	32.6666	32.5833	32.5708	32.7199	32.8133	33.7212	33.6437	33.8592	34.0782	34.0299	33.5919				By MS/MS	By MS/MS	By MS/MS	By MS/MS	By MS/MS	By MS/MS	By MS/MS	By MS/MS	By MS/MS	By MS/MS	By MS/MS	By MS/MS	+	Gluc_SFuc	12	12	12	44.2	44.2	44.2	37.03	0	323.31	170310000000	917	11	11	11	11	11	11	11	11	12	12	11	11	6.51277	0.00519372	-1.19223	-1.08396	2-1_RES21-00833_03847	2-1_RES21-00833_03847	2-1_RES21-00833_03847 hypothetical protein
30.4454	30.4157	30.4756	30.5207	30.7157	30.3634	30.1446	30.2557	30.6515	30.4351	30.5174	30.6274				By MS/MS	By MS/MS	By MS/MS	By MS/MS	By MS/MS	By MS/MS	By MS/MS	By MS/MS	By MS/MS	By MS/MS	By MS/MS	By MS/MS			8	8	8	85.3	85.3	85.3	10.497	0	184.91	17555000000	127	7	8	6	8	8	8	8	7	7	7	8	7	0.213092	0.702802	0.0507921	0.0462976	2-1_RES21-00833_03849	2-1_RES21-00833_03849	2-1_RES21-00833_03849 Glutamyl-tRNA(Gln) amidotransferase subunit C
29.8623	29.7438	29.7601	29.9904	30.0789	29.9979	29.7036	29.7067	29.9043	29.731	29.8879	29.9727				By MS/MS	By MS/MS	By MS/MS	By MS/MS	By MS/MS	By MS/MS	By MS/MS	By MS/MS	By MS/MS	By MS/MS	By MS/MS	By MS/MS			19	19	19	69.2	69.2	69.2	52.413	0	323.31	16191000000	264	16	17	17	16	17	18	17	13	15	14	14	15	0.580926	0.520508	0.0878741	0.0818196	2-1_RES21-00833_03850	2-1_RES21-00833_03850	2-1_RES21-00833_03850 Glutamyl-tRNA(Gln) amidotransferase subunit A
29.1296	29.7274	29.4454	29.2971	29.6551	29.6485	29.7424	29.9446	30.0124	30.4575	29.7253	30.0882				By MS/MS	By MS/MS	By MS/MS	By MS/MS	By MS/MS	By MS/MS	By MS/MS	By MS/MS	By MS/MS	By MS/MS	By MS/MS	By MS/MS			4	4	4	48.3	48.3	48.3	9.0324	0	203.36	9594000000	66	4	4	4	4	4	4	4	4	4	4	4	4	2.243	0.0645339	-0.511204	-0.446074	2-1_RES21-00833_03851	2-1_RES21-00833_03851	2-1_RES21-00833_03851 hypothetical protein
25.7612	24.2399	24.945	24.3149	23.8167	24.1126	27.1315	26.4948	25.7783	24.8587	25.2658	25.5745				By MS/MS	By MS/MS	By MS/MS	By MS/MS	By MS/MS	By MS/MS	By MS/MS	By MS/MS	By MS/MS	By MS/MS	By MS/MS	By MS/MS	+	Gluc_SFuc	2	2	2	27	27	27	15.657	0	25.495	445260000	21	2	1	1	1	1	1	2	2	2	2	2	2	1.84338	0.0114564	-1.31887	-0.912145	2-1_RES21-00833_03853	2-1_RES21-00833_03853	2-1_RES21-00833_03853 hypothetical protein
29.9131	30.1315	30.0021	30.2903	30.2491	30.33	29.3615	29.246	29.2639	29.5677	29.4363	29.6619				By MS/MS	By MS/MS	By MS/MS	By MS/MS	By MS/MS	By MS/MS	By MS/MS	By MS/MS	By MS/MS	By MS/MS	By MS/MS	By MS/MS	+	Gluc_SFuc	6	6	6	68.9	68.9	68.9	15.678	0	323.31	18107000000	124	6	6	6	6	4	6	6	6	6	4	6	6	4.72039	0.0244348	0.729799	0.665628	2-1_RES21-00833_03854	2-1_RES21-00833_03854	2-1_RES21-00833_03854 hypothetical protein
28.8569	28.9158	28.846	28.8982	28.5092	28.8512	28.6016	28.7976	28.6061	28.6676	28.5908	28.6798				By MS/MS	By MS/MS	By MS/MS	By MS/MS	By MS/MS	By MS/MS	By MS/MS	By MS/MS	By MS/MS	By MS/MS	By MS/MS	By MS/MS			12	12	12	68.7	68.7	68.7	28.296	0	323.31	12973000000	170	10	10	11	11	11	12	11	10	9	11	12	9	1.30855	0.308943	0.155636	0.145518	2-1_RES21-00833_03855	2-1_RES21-00833_03855	2-1_RES21-00833_03855 hypothetical protein
28.3368	28.2099	28.1718	28.1714	28.3048	28.1498	28.8134	28.733	28.7778	28.7488	28.9896	28.8832				By MS/MS	By MS/MS	By MS/MS	By MS/MS	By MS/MS	By MS/MS	By MS/MS	By MS/MS	By MS/MS	By MS/MS	By MS/MS	By MS/MS	+	Gluc_SFuc	12	12	12	53.9	53.9	53.9	33.441	0	241.68	6075700000	133	10	10	10	10	7	7	12	11	11	9	9	10	6.46699	0.0363254	-0.600229	-0.571183	2-1_RES21-00833_03857	2-1_RES21-00833_03857	2-1_RES21-00833_03857 HTH-type transcriptional regulator DmlR
26.883	26.6914	26.8617	26.3679	26.7853	26.7823	27.5435	27.4151	27.3722	27.2056	27.5679	27.2195				By MS/MS	By MS/MS	By MS/MS	By MS/MS	By MS/MS	By MS/MS	By MS/MS	By MS/MS	By MS/MS	By MS/MS	By MS/MS	By MS/MS	+	Gluc_SFuc	10	10	10	28.4	28.4	28.4	51.924	0	61.619	2084200000	109	8	7	8	8	7	7	9	8	10	9	8	7	4.21924	0.0329433	-0.658686	-0.59896	2-1_RES21-00833_03858	2-1_RES21-00833_03858	2-1_RES21-00833_03858 hypothetical protein
27.4268	28.0544	27.5621	27.3937	27.5127	28.0992	29.0465	29.1746	29.1014	29.1654	29.0626	28.9802				By MS/MS	By MS/MS	By MS/MS	By MS/MS	By MS/MS	By MS/MS	By MS/MS	By MS/MS	By MS/MS	By MS/MS	By MS/MS	By MS/MS	+	Gluc_SFuc	14	14	14	23.4	23.4	23.4	84.058	0	79.292	4684200000	91	7	7	7	9	9	11	9	10	10	10	9	8	6.0397	0.00270423	-1.41362	-1.24757	2-1_RES21-00833_03859	2-1_RES21-00833_03859	2-1_RES21-00833_03859 Putative xanthine dehydrogenase molybdenum-binding subunit XdhA
26.5033	26.4799	26.3011	26.3104	26.2165	26.5963	27.3743	27.523	27.4312	27.5938	27.4569	27.4999				By MS/MS	By MS/MS	By MS/MS	By MS/MS	By MS/MS	By MS/MS	By MS/MS	By MS/MS	By MS/MS	By MS/MS	By MS/MS	By MS/MS	+	Gluc_SFuc	7	7	7	19.3	19.3	19.3	47.301	0	67.869	1418500000	50	3	3	5	4	4	3	6	5	5	5	6	5	7.72585	0.00730508	-1.07857	-1.01045	2-1_RES21-00833_03861	2-1_RES21-00833_03861	2-1_RES21-00833_03861 Guanine deaminase
25.6242	24.1651	25.1428	25.8209	25.8334	25.673	26.3038	26.3966	25.9711	26.4493	26.1517	23.9666				By MS/MS	By matching	By matching	By MS/MS	By MS/MS	By MS/MS	By MS/MS	By MS/MS	By MS/MS	By MS/MS	By MS/MS	By MS/MS			3	3	3	14.3	14.3	14.3	28.473	0	59.686	352510000	21	2	1	2	2	2	2	2	2	2	3	2	1	0.502624	0.103416	-0.496589	-0.338107	2-1_RES21-00833_03863	2-1_RES21-00833_03863	2-1_RES21-00833_03863 2,5-dichloro-2,5-cyclohexadiene-1,4-diol dehydrogenase LinX
26.9839	26.3089	26.7609	27.0551	26.1894	26.4753	27.2852	27.1514	27.5709	26.6834	27.1664	27.1944				By MS/MS	By MS/MS	By MS/MS	By MS/MS	By MS/MS	By MS/MS	By MS/MS	By MS/MS	By MS/MS	By MS/MS	By MS/MS	By MS/MS			6	6	6	24.6	24.6	24.6	47.422	0	61.215	1472000000	44	4	4	4	4	4	4	5	6	6	3	6	5	1.80971	0.0608866	-0.54637	-0.460064	2-1_RES21-00833_03864	2-1_RES21-00833_03864	2-1_RES21-00833_03864 L-gulono-1,4-lactone dehydrogenase
27.5227	27.7995	27.7231	27.7436	28.0083	28.238	28.8826	28.985	28.8495	28.9876	28.7945	28.2051				By MS/MS	By MS/MS	By MS/MS	By MS/MS	By MS/MS	By MS/MS	By MS/MS	By MS/MS	By MS/MS	By MS/MS	By MS/MS	By MS/MS	+	Gluc_SFuc	13	13	12	43.2	43.2	41.5	46.133	0	149.75	8775200000	197	11	11	11	13	11	12	13	13	12	12	12	13	3.88108	0.0156863	-0.944866	-0.816379	2-1_RES21-00833_03867	2-1_RES21-00833_03867	2-1_RES21-00833_03867 Carnitine monooxygenase oxygenase subunit
27.0526	27.6146	27.5369	27.0659	27.5035	27.3339	28.4507	29.0149	28.3892	28.3724	28.0475	27.9644				By MS/MS	By MS/MS	By MS/MS	By MS/MS	By MS/MS	By MS/MS	By MS/MS	By MS/MS	By MS/MS	By MS/MS	By MS/MS	By MS/MS	+	Gluc_SFuc	7	7	7	22.9	22.9	22.9	39.632	0	34.824	2235200000	52	4	5	4	2	2	6	5	4	7	5	4	5	3.6597	0.0127445	-1.02197	-0.864924	2-1_RES21-00833_03868	2-1_RES21-00833_03868	2-1_RES21-00833_03868 3-ketosteroid-9-alpha-monooxygenase, ferredoxin reductase component
29.1085	29.0566	29.031	29.1413	29.2842	29.0953	28.7555	28.8353	28.9782	28.9248	29.0272	28.8428				By MS/MS	By MS/MS	By MS/MS	By MS/MS	By MS/MS	By MS/MS	By MS/MS	By MS/MS	By MS/MS	By MS/MS	By MS/MS	By MS/MS			32	32	32	51.4	51.4	51.4	100.3	0	323.31	17421000000	314	26	22	24	28	24	30	25	25	25	23	24	24	2.66342	0.193673	0.225529	0.21375	2-1_RES21-00833_03869	2-1_RES21-00833_03869	2-1_RES21-00833_03869 Methionine synthase
28.257	28.6271	28.5131	28.4395	28.5543	28.6888	28.0166	28.4403	28.4734	28.6026	28.2598	28.5916				By MS/MS	By MS/MS	By MS/MS	By MS/MS	By MS/MS	By MS/MS	By MS/MS	By MS/MS	By MS/MS	By MS/MS	By MS/MS	By MS/MS			8	8	8	28.8	28.8	28.8	36.747	0	133.13	7277100000	94	7	7	6	6	6	7	8	7	7	7	7	8	0.494989	0.429454	0.115919	0.104361	2-1_RES21-00833_03870	2-1_RES21-00833_03870	2-1_RES21-00833_03870 Methionine synthase
27.7956	28.2292	28.3236	27.7433	27.6769	28.3748	28.4725	28.7682	28.3624	28.6761	28.1321	28.755				By MS/MS	By MS/MS	By MS/MS	By MS/MS	By MS/MS	By MS/MS	By MS/MS	By MS/MS	By MS/MS	By MS/MS	By MS/MS	By MS/MS			11	11	11	31	31	31	43.766	0	118.67	4636500000	100	6	6	8	8	5	8	9	8	7	8	9	10	1.90327	0.0688669	-0.503811	-0.432156	2-1_RES21-00833_03871	2-1_RES21-00833_03871	2-1_RES21-00833_03871 Deoxyguanosinetriphosphate triphosphohydrolase-like protein
26.0418	26.1336	26.0454	26.5116	24.7042	26.6157	25.8268	25.7727	25.7811	26.2887	25.85	25.6472				By MS/MS	By MS/MS	By MS/MS	By MS/MS	By MS/MS	By MS/MS	By MS/MS	By MS/MS	By MS/MS	By MS/MS	By MS/MS	By MS/MS			3	3	3	31.8	31.8	31.8	11.277	0	48.125	510600000	16	2	2	3	2	1	3	2	2	2	2	2	2	0.203482	0.39488	0.14763	0.114128	2-1_RES21-00833_03872	2-1_RES21-00833_03872	2-1_RES21-00833_03872 Iron-sulfur cluster insertion protein ErpA
28.2522	28.2332	28.1123	28.0211	28.0896	27.9965	28.327	28.3913	28.3777	28.3036	28.2213	28.3437				By MS/MS	By MS/MS	By MS/MS	By MS/MS	By MS/MS	By MS/MS	By MS/MS	By MS/MS	By MS/MS	By MS/MS	By MS/MS	By MS/MS			11	11	11	44.1	44.1	44.1	31.646	0	122.13	4631400000	106	8	8	8	10	7	9	11	11	8	10	9	11	2.73733	0.209906	-0.209962	-0.199964	2-1_RES21-00833_03873	2-1_RES21-00833_03873	2-1_RES21-00833_03873 Exodeoxyribonuclease III
26.5391	25.6984	25.0508	25.9295	26.0077	25.9389	25.9861	25.8994	26.2476	25.7595	26.1671	26.5083				By MS/MS	By MS/MS	By MS/MS	By MS/MS	By MS/MS	By MS/MS	By MS/MS	By MS/MS	By MS/MS	By MS/MS	By MS/MS	By MS/MS			6	6	6	39.5	39.5	39.5	25.683	0	24.214	982360000	46	6	4	2	6	3	5	5	5	6	4	5	5	0.487229	0.221921	-0.233959	-0.190777	2-1_RES21-00833_03874	2-1_RES21-00833_03874	2-1_RES21-00833_03874 Transcriptional regulatory protein OmpR
26.1847	26.0323	25.8399	25.7606	26.0965	25.9469	26.4871	26.3812	26.6335	26.3632	26.4324	26.5615				By MS/MS	By MS/MS	By MS/MS	By MS/MS	By MS/MS	By MS/MS	By MS/MS	By MS/MS	By MS/MS	By MS/MS	By MS/MS	By MS/MS			7	7	7	17.2	17.2	17.2	67.217	0	63.703	891340000	44	4	5	5	4	4	5	5	5	5	6	5	5	4.1065	0.0599703	-0.499691	-0.463506	2-1_RES21-00833_03875	2-1_RES21-00833_03875	2-1_RES21-00833_03875 Sensor histidine kinase RcsC
28.162	28.1008	28.0274	28.2789	28.2246	28.1891	27.4846	27.044	27.2792	27.5454	27.5687	28.369				By MS/MS	By MS/MS	By MS/MS	By MS/MS	By MS/MS	By MS/MS	By MS/MS	By MS/MS	By MS/MS	By MS/MS	By MS/MS	By MS/MS	+	Gluc_SFuc	17	17	17	36.9	36.9	36.9	73.305	0	252.09	5186700000	133	11	11	10	14	12	15	12	10	9	10	15	14	2.09403	0.0471204	0.615335	0.518556	2-1_RES21-00833_03876	2-1_RES21-00833_03876	2-1_RES21-00833_03876 Long-chain-fatty-acid--CoA ligase FadD15
24.8749	26.1309	26.1517	26.6345	24.5413	25.9862	25.0612	25.1314	24.1841	24.7692	26.0807	26.8423				By MS/MS	By MS/MS	By MS/MS	By MS/MS	By MS/MS	By MS/MS	By MS/MS	By matching	By MS/MS	By MS/MS	By MS/MS	By MS/MS			4	4	4	13.3	13.3	13.3	30.205	0	8.0449	658550000	20	1	2	3	4	1	3	1	1	1	2	2	4	0.316011	0.159832	0.3751	0.247603	2-1_RES21-00833_03877	2-1_RES21-00833_03877	2-1_RES21-00833_03877 Fructose import ATP-binding protein FrcA
31.4047	31.0392	30.8599	31.183	31.2892	31.331	31.4991	31.4639	31.5772	31.8191	31.6141	32.4508				By MS/MS	By MS/MS	By MS/MS	By MS/MS	By MS/MS	By MS/MS	By MS/MS	By MS/MS	By MS/MS	By MS/MS	By MS/MS	By MS/MS			22	22	22	71.9	71.9	71.9	47.033	0	323.31	71979000000	412	20	20	20	20	19	20	21	19	19	19	20	18	2.02268	0.0581016	-0.552861	-0.471416	2-1_RES21-00833_03881	2-1_RES21-00833_03881	2-1_RES21-00833_03881 hypothetical protein
26.1303	25.5451	25.695	25.8121	26.1583	25.8316	25.0138	25.1116	25.229	25.7761	25.5076	26.4283				By MS/MS	By MS/MS	By MS/MS	By MS/MS	By MS/MS	By MS/MS	By MS/MS	By MS/MS	By MS/MS	By MS/MS	By MS/MS	By MS/MS			8	8	8	40.3	40.3	40.3	30.158	0	20.929	1117300000	42	7	7	5	8	7	6	7	4	6	5	5	6	0.769784	0.13492	0.351013	0.283689	2-1_RES21-00833_03882	2-1_RES21-00833_03882	2-1_RES21-00833_03882 High-affinity branched-chain amino acid transport ATP-binding protein LivF
29.0462	28.5088	28.2747	28.947	29.074	28.993	28.4928	27.9517	28.427	28.406	28.7628	29.0396				By MS/MS	By MS/MS	By MS/MS	By MS/MS	By MS/MS	By MS/MS	By MS/MS	By MS/MS	By MS/MS	By MS/MS	By MS/MS	By MS/MS			9	9	9	29.1	29.1	29.1	43.846	0	90.501	3492900000	66	8	9	8	7	6	9	7	7	6	5	7	8	0.751945	0.16217	0.293983	0.244494	2-1_RES21-00833_03883	2-1_RES21-00833_03883	2-1_RES21-00833_03883 Phenylacetate-coenzyme A ligase
28.0006	28.1989	27.9811	27.7384	27.5763	28.095	28.633	28.636	28.4529	28.461	28.2938	28.4628				By MS/MS	By MS/MS	By MS/MS	By MS/MS	By MS/MS	By MS/MS	By MS/MS	By MS/MS	By MS/MS	By MS/MS	By MS/MS	By MS/MS			7	7	7	38.6	38.6	38.6	30.784	0	54.129	5396600000	101	6	6	6	6	5	7	7	6	7	6	6	5	3.36634	0.0500966	-0.558207	-0.503639	2-1_RES21-00833_03887	2-1_RES21-00833_03887	2-1_RES21-00833_03887 hypothetical protein
27.1483	26.4339	26.952	26.5375	26.6768	26.6481	26.8406	26.9002	26.8018	26.7756	26.7813	26.8511				By MS/MS	By MS/MS	By MS/MS	By MS/MS	By MS/MS	By MS/MS	By MS/MS	By MS/MS	By MS/MS	By MS/MS	By MS/MS	By MS/MS			7	7	7	60.3	60.3	60.3	21.602	0	100.47	1588600000	76	5	5	6	5	4	7	6	7	6	6	6	6	0.371465	0.514831	-0.0923344	-0.0831051	2-1_RES21-00833_03888	2-1_RES21-00833_03888	2-1_RES21-00833_03888 hypothetical protein
28.8256	28.8903	28.8267	28.6134	28.8717	28.7379	28.7984	28.7209	28.7047	28.6487	29.0112	29.0658				By MS/MS	By MS/MS	By MS/MS	By MS/MS	By MS/MS	By MS/MS	By MS/MS	By MS/MS	By MS/MS	By MS/MS	By MS/MS	By MS/MS			8	8	8	88.7	88.7	88.7	14.96	0	155.31	7119900000	115	4	5	5	7	7	7	7	8	7	7	7	7	0.144548	0.8135	-0.0306829	-0.0283511	2-1_RES21-00833_03889	2-1_RES21-00833_03889	2-1_RES21-00833_03889 hypothetical protein
30.0895	30.2405	30.2861	30.1842	30.3077	30.2108	29.7787	29.7451	29.8308	29.811	29.8051	29.7927				By MS/MS	By MS/MS	By MS/MS	By MS/MS	By MS/MS	By MS/MS	By MS/MS	By MS/MS	By MS/MS	By MS/MS	By MS/MS	By MS/MS			23	23	23	64.6	64.6	64.6	50.392	0	323.31	34956000000	407	21	21	21	22	22	21	21	19	19	17	19	16	6.67614	0.0746508	0.425918	0.411799	2-1_RES21-00833_03890	2-1_RES21-00833_03890	2-1_RES21-00833_03890 Phosphomannomutase/phosphoglucomutase
27.3255	27.2842	27.5631	27.1124	27.2161	27.5035	27.3018	27.4159	27.5347	27.6925	27.3557	27.3774				By MS/MS	By MS/MS	By MS/MS	By MS/MS	By MS/MS	By MS/MS	By MS/MS	By MS/MS	By MS/MS	By MS/MS	By MS/MS	By MS/MS			11	11	11	30.8	30.8	30.8	43.147	0	23.666	2010300000	74	7	8	6	9	8	7	10	9	9	7	9	7	0.607241	0.434918	-0.112221	-0.102835	2-1_RES21-00833_03891	2-1_RES21-00833_03891	2-1_RES21-00833_03891 3-deoxy-D-manno-octulosonic acid transferase
27.1231	26.773	26.5176	26.6683	27.1129	26.7157	26.8667	27.7319	26.939	26.8046	27.2239	27.0566				By MS/MS	By MS/MS	By MS/MS	By MS/MS	By MS/MS	By MS/MS	By MS/MS	By MS/MS	By MS/MS	By MS/MS	By MS/MS	By MS/MS			5	5	5	26.8	26.8	26.8	22.265	0	29.013	1696000000	53	5	5	5	5	5	4	5	4	5	5	5	5	0.891391	0.163181	-0.285356	-0.243445	2-1_RES21-00833_03893	2-1_RES21-00833_03893	2-1_RES21-00833_03893 hypothetical protein
29.8944	30.1659	30.0017	30.1163	30.178	29.9287	29.9754	29.7677	29.8162	29.7309	29.8164	29.8027				By MS/MS	By MS/MS	By MS/MS	By MS/MS	By MS/MS	By MS/MS	By MS/MS	By MS/MS	By MS/MS	By MS/MS	By MS/MS	By MS/MS			17	17	17	52.2	52.2	52.2	45.422	0	306.81	25537000000	219	15	13	16	16	16	14	13	15	14	14	14	14	2.44154	0.190915	0.229291	0.216169	2-1_RES21-00833_03894	2-1_RES21-00833_03894	2-1_RES21-00833_03894 Aspartate kinase
29.7599	29.8217	29.7359	29.7105	29.7173	29.8914	30.2026	30.4306	30.3424	30.3633	30.2512	30.4514				By MS/MS	By MS/MS	By MS/MS	By MS/MS	By MS/MS	By MS/MS	By MS/MS	By MS/MS	By MS/MS	By MS/MS	By MS/MS	By MS/MS	+	Gluc_SFuc	27	27	27	45.5	45.5	45.5	82.748	0	272.41	13914000000	269	20	19	18	18	18	19	27	24	23	24	24	23	6.36606	0.042224	-0.567471	-0.540817	2-1_RES21-00833_03895	2-1_RES21-00833_03895	2-1_RES21-00833_03895 Phosphoenolpyruvate-dependent phosphotransferase system
30.2981	30.3729	30.2121	30.2272	30.3448	30.498	30.2109	29.9525	30.1226	30.2646	30.1533	30.0706				By MS/MS	By MS/MS	By MS/MS	By MS/MS	By MS/MS	By MS/MS	By MS/MS	By MS/MS	By MS/MS	By MS/MS	By MS/MS	By MS/MS			23	23	23	70.5	70.5	70.5	58.061	0	323.31	23490000000	271	21	17	15	21	19	19	16	19	18	16	17	15	1.99292	0.23049	0.196408	0.184914	2-1_RES21-00833_03896	2-1_RES21-00833_03896	2-1_RES21-00833_03896 Glucans biosynthesis protein G
27.4467	27.6473	27.4875	27.7023	27.6918	27.8046	27.9123	28.1504	28.0713	28.2023	27.9156	28.1104				By MS/MS	By MS/MS	By MS/MS	By MS/MS	By MS/MS	By MS/MS	By MS/MS	By MS/MS	By MS/MS	By MS/MS	By MS/MS	By MS/MS			21	21	21	35.9	35.9	35.9	76.724	0	145.62	6064400000	183	13	14	12	14	13	15	13	15	14	12	14	14	3.73798	0.0785218	-0.430328	-0.40041	2-1_RES21-00833_03897	2-1_RES21-00833_03897	2-1_RES21-00833_03897 Glucans biosynthesis glucosyltransferase H
29.677	29.202	29.1443	29.223	29.0563	29.0664	28.6867	28.303	28.628	28.9304	28.7865	28.913				By MS/MS	By MS/MS	By MS/MS	By MS/MS	By MS/MS	By MS/MS	By MS/MS	By MS/MS	By MS/MS	By MS/MS	By MS/MS	By MS/MS			10	10	10	79.9	79.9	79.9	22.99	0	272.07	8628500000	125	8	8	8	8	9	9	8	7	7	6	8	6	2.52942	0.0609874	0.52024	0.459028	2-1_RES21-00833_03907	2-1_RES21-00833_03907	2-1_RES21-00833_03907 Ribonuclease D
28.746	28.8956	28.6299	28.8564	29.1485	29.0622	29.078	29.2261	29.0256	29.1186	29.0492	29.0885				By MS/MS	By MS/MS	By MS/MS	By MS/MS	By MS/MS	By MS/MS	By MS/MS	By MS/MS	By MS/MS	By MS/MS	By MS/MS	By MS/MS			8	8	8	35.3	35.3	35.3	33.248	0	151.45	6966600000	83	6	6	5	7	6	6	5	6	6	6	7	6	1.48675	0.220436	-0.207906	-0.191818	2-1_RES21-00833_03908	2-1_RES21-00833_03908	2-1_RES21-00833_03908 Arabinose 5-phosphate isomerase KdsD
26.5517	26.2096	26.681	26.6258	26.3761	26.6271	26.6618	26.7334	26.7016	26.4052	27.2552	26.7607				By MS/MS	By MS/MS	By MS/MS	By MS/MS	By MS/MS	By MS/MS	By MS/MS	By MS/MS	By MS/MS	By MS/MS	By MS/MS	By MS/MS			4	4	4	39.9	39.9	39.9	16.841	0	69.853	1127000000	34	3	2	2	4	3	3	3	3	2	3	3	3	0.976581	0.195239	-0.241101	-0.21233	2-1_RES21-00833_03910	2-1_RES21-00833_03910	2-1_RES21-00833_03910 Lipopolysaccharide export system protein LptA
27.8639	27.19	27.7048	27.2407	27.5506	27.1441	27.5503	27.5155	27.3163	27.2011	26.9786	27.091				By MS/MS	By MS/MS	By MS/MS	By MS/MS	By MS/MS	By MS/MS	By MS/MS	By MS/MS	By MS/MS	By MS/MS	By MS/MS	By MS/MS			8	8	8	44.3	44.3	44.3	27.391	0	57.434	1980000000	58	4	6	3	8	4	4	6	4	5	4	5	4	0.542424	0.297394	0.173558	0.150364	2-1_RES21-00833_03911	2-1_RES21-00833_03911	2-1_RES21-00833_03911 Lipopolysaccharide export system ATP-binding protein LptB
29.154	28.93	28.9216	29.266	29.3425	29.3519	29.7601	29.5107	29.4587	29.6859	29.2904	29.3663				By MS/MS	By MS/MS	By MS/MS	By MS/MS	By MS/MS	By MS/MS	By MS/MS	By MS/MS	By MS/MS	By MS/MS	By MS/MS	By MS/MS			9	9	9	61.3	61.3	61.3	21.308	0	323.31	10599000000	136	9	9	9	8	7	8	9	8	8	7	8	8	2.03859	0.11492	-0.351022	-0.316533	2-1_RES21-00833_03912	2-1_RES21-00833_03912	2-1_RES21-00833_03912 Ribosome hibernation promotion factor
30.8147	31.0059	31.1833	30.6751	30.6937	30.9843	31.0096	30.7405	31.0336	31.0215	31.3937	30.97				By MS/MS	By MS/MS	By MS/MS	By MS/MS	By MS/MS	By MS/MS	By MS/MS	By MS/MS	By MS/MS	By MS/MS	By MS/MS	By MS/MS			8	8	8	71.4	71.4	71.4	16.431	0	209.92	36116000000	186	8	8	8	8	8	8	8	8	8	8	8	8	0.554578	0.37514	-0.135293	-0.120996	2-1_RES21-00833_03913	2-1_RES21-00833_03913	2-1_RES21-00833_03913 Nitrogen regulatory protein
29.829	29.8511	29.8447	29.7596	30.0049	29.9724	29.9058	30.1126	29.8579	29.9727	30.0172	30.0096				By MS/MS	By MS/MS	By MS/MS	By MS/MS	By MS/MS	By MS/MS	By MS/MS	By MS/MS	By MS/MS	By MS/MS	By MS/MS	By MS/MS			15	15	15	74	74	74	32.22	0	154.04	18770000000	215	13	13	15	12	12	12	11	12	12	12	12	12	1.09061	0.456259	-0.102353	-0.0972217	2-1_RES21-00833_03915	2-1_RES21-00833_03915	2-1_RES21-00833_03915 Branched-chain-amino-acid aminotransferase
27.8819	27.5693	28.3129	27.8916	27.8793	27.534	27.8013	28.2931	27.8529	28.0215	27.9003	27.7916				By MS/MS	By MS/MS	By MS/MS	By MS/MS	By MS/MS	By MS/MS	By MS/MS	By MS/MS	By MS/MS	By MS/MS	By MS/MS	By MS/MS			10	10	10	62.2	62.2	62.2	21.671	0	225.54	3531200000	61	8	6	6	9	7	7	8	8	8	7	6	6	0.306525	0.499935	-0.0986042	-0.0865854	2-1_RES21-00833_03916	2-1_RES21-00833_03916	2-1_RES21-00833_03916 hypothetical protein
27.9446	27.975	27.8371	27.8526	27.7816	28.2506	28.5703	28.5166	28.564	28.3996	28.3556	28.5726				By MS/MS	By MS/MS	By MS/MS	By MS/MS	By MS/MS	By MS/MS	By MS/MS	By MS/MS	By MS/MS	By MS/MS	By MS/MS	By MS/MS	+	Gluc_SFuc	9	9	9	43.6	43.6	43.6	26.392	0	48.403	5126300000	112	6	7	8	7	7	7	9	8	8	8	8	9	4.45859	0.0476829	-0.556193	-0.515547	2-1_RES21-00833_03917	2-1_RES21-00833_03917	2-1_RES21-00833_03917 Transcriptional regulatory protein OmpR
27.9115	26.7115	26.5976	23.1238	27.3317	26.7614	26.6638	26.5503	26.8033	26.6626	27.2504	27.0403				By MS/MS	By MS/MS	By MS/MS	By MS/MS	By MS/MS	By MS/MS	By MS/MS	By MS/MS	By MS/MS	By MS/MS	By MS/MS	By MS/MS			4	4	4	18.6	18.6	18.6	28.927	0	49.428	1288000000	28	3	3	3	1	3	4	4	4	4	3	4	3	0.253917	0.1591	-0.422221	-0.249035	2-1_RES21-00833_03918	2-1_RES21-00833_03918	2-1_RES21-00833_03918 hypothetical protein
27.9889	28.1004	27.9473	28.0369	28.2016	28.104	28.0346	28.6977	28.1952	28.3295	28.1229	28.3548				By MS/MS	By MS/MS	By MS/MS	By MS/MS	By MS/MS	By MS/MS	By MS/MS	By MS/MS	By MS/MS	By MS/MS	By MS/MS	By MS/MS			13	13	13	68	68	68	27.972	0	72.011	6232400000	145	11	11	9	11	9	11	12	11	10	10	11	11	1.28147	0.20349	-0.225921	-0.204895	2-1_RES21-00833_03919	2-1_RES21-00833_03919	2-1_RES21-00833_03919 Glucosamine-6-phosphate deaminase
28.3763	28.7147	28.6308	28.5162	28.4932	28.6928	28.5678	28.6247	28.6078	28.608	28.7856	28.6903				By MS/MS	By MS/MS	By MS/MS	By MS/MS	By MS/MS	By MS/MS	By MS/MS	By MS/MS	By MS/MS	By MS/MS	By MS/MS	By MS/MS			7	7	7	39	39	39	32.432	0	173.05	5333200000	92	6	7	5	5	6	5	7	6	7	6	6	5	0.606673	0.566026	-0.0766977	-0.0721909	2-1_RES21-00833_03920	2-1_RES21-00833_03920	2-1_RES21-00833_03920 hypothetical protein
26.0462	25.3634	23.9786	25.7317	26.1557	25.7606	23.7548	24.8716	25.3008	25.2995	24.6807	24.6115				By MS/MS	By MS/MS	By matching	By MS/MS	By MS/MS	By MS/MS	By matching	By MS/MS	By MS/MS	By MS/MS	By MS/MS	By MS/MS	+	Gluc_SFuc	6	6	6	18.2	18.2	18.2	58.624	0	13.794	483410000	13	4	4	1	3	4	5	2	1	3	2	5	2	1.04716	0.0428852	0.752874	0.537486	2-1_RES21-00833_03921	2-1_RES21-00833_03921	2-1_RES21-00833_03921 ATP-dependent RecD-like DNA helicase
27.0003	26.7547	26.1462	26.2225	26.9699	26.5433	26.1321	25.9693	23.8237	26.4079	26.8048	26.5842				By MS/MS	By MS/MS	By MS/MS	By MS/MS	By MS/MS	By MS/MS	By MS/MS	By MS/MS	By MS/MS	By MS/MS	By MS/MS	By MS/MS			4	4	4	22	22	22	21.222	0	7.0015	833630000	30	3	4	4	2	3	4	2	3	2	3	3	4	0.713456	0.0648764	0.652472	0.444473	2-1_RES21-00833_03924	2-1_RES21-00833_03924	2-1_RES21-00833_03924 hypothetical protein
27.2845	27.1014	27.2467	27.2473	27.0519	26.9426	26.8225	27.1745	27.1445	27.3026	27.4309	27.3843				By MS/MS	By MS/MS	By MS/MS	By MS/MS	By MS/MS	By MS/MS	By MS/MS	By MS/MS	By MS/MS	By MS/MS	By MS/MS	By MS/MS			6	6	6	45.1	45.1	45.1	19.695	0	85.804	1903900000	77	4	6	5	5	5	5	5	5	5	4	5	5	0.253871	0.637698	-0.0641731	-0.0580377	2-1_RES21-00833_03925	2-1_RES21-00833_03925	2-1_RES21-00833_03925 Adenine phosphoribosyltransferase
24.2817	24.1412	24.2938	24.7892	24.4716	24.5186	24.4517	25.0049	24.7793	24.3417	24.6251	24.9287				By MS/MS	By matching	By MS/MS	By MS/MS	By matching	By MS/MS	By MS/MS	By MS/MS	By MS/MS	By MS/MS	By MS/MS	By MS/MS			3	3	3	8	8	8	50.457	0	9.7456	232940000	17	2	2	2	3	2	3	2	3	3	2	2	2	1.07294	0.168328	-0.272541	-0.238582	2-1_RES21-00833_03927	2-1_RES21-00833_03927	2-1_RES21-00833_03927 Vitamin B6 salvage pathway transcriptional repressor PtsJ
30.0492	29.7967	29.8772	29.7478	29.8768	29.7626	30.205	30.4021	30.4104	30.5908	30.0995	30.3364				By MS/MS	By MS/MS	By MS/MS	By MS/MS	By MS/MS	By MS/MS	By MS/MS	By MS/MS	By MS/MS	By MS/MS	By MS/MS	By MS/MS			9	9	7	36.3	36.3	30.9	43.644	0	318.83	26250000000	194	8	6	8	8	7	8	7	7	7	7	7	7	3.78967	0.0629489	-0.488987	-0.451248	2-1_RES21-00833_03928	2-1_RES21-00833_03928	2-1_RES21-00833_03928 hypothetical protein
26.5464	27.4849	26.3938	26.1822	26.8854	26.8271	27.7071	28.0626	27.8399	27.7759	27.3694	27.5961				By MS/MS	By MS/MS	By MS/MS	By MS/MS	By MS/MS	By MS/MS	By MS/MS	By MS/MS	By MS/MS	By MS/MS	By MS/MS	By MS/MS	+	Gluc_SFuc	4	4	4	34	34	34	15.538	0	39.271	1545800000	41	1	2	2	2	3	3	3	4	4	4	3	3	3.13181	0.0149884	-1.00519	-0.830737	2-1_RES21-00833_03931	2-1_RES21-00833_03931	2-1_RES21-00833_03931 TRAP-T-associated universal stress protein TeaD
25.9342	25.5495	26.3115	25.386	24.1512	25.3198	25.672	26.0069	24.6011	25.8148	25.9959	25.6173				By MS/MS	By MS/MS	By MS/MS	By MS/MS	By MS/MS	By MS/MS	By MS/MS	By MS/MS	By MS/MS	By MS/MS	By MS/MS	By MS/MS			6	6	6	40.6	40.6	40.6	25.114	0	23.919	577270000	34	4	3	3	4	1	4	3	3	2	4	3	3	0.191886	0.352182	-0.175968	-0.128626	2-1_RES21-00833_03932	2-1_RES21-00833_03932	2-1_RES21-00833_03932 Maleate isomerase
28.2783	28.3549	28.2954	28.429	28.143	28.2255	28.2915	28.3069	28.5691	28.4792	28.6752	28.3065				By MS/MS	By MS/MS	By MS/MS	By MS/MS	By MS/MS	By MS/MS	By MS/MS	By MS/MS	By MS/MS	By MS/MS	By MS/MS	By MS/MS			9	9	9	45	45	45	33.024	0	191.23	4821500000	103	9	8	8	7	7	6	8	7	7	7	6	7	1.0899	0.32335	-0.150374	-0.139548	2-1_RES21-00833_03933	2-1_RES21-00833_03933	2-1_RES21-00833_03933 L-threonine dehydratase catabolic TdcB
26.7882	26.8044	26.9876	26.9981	26.9879	26.8917	27.3171	27.4434	27.5591	27.8834	27.5701	27.628				By MS/MS	By MS/MS	By MS/MS	By MS/MS	By MS/MS	By MS/MS	By MS/MS	By MS/MS	By MS/MS	By MS/MS	By MS/MS	By MS/MS	+	Gluc_SFuc	11	11	11	44.1	44.1	44.1	33.871	0	57.767	4017500000	113	10	10	10	10	9	10	10	10	11	11	10	11	4.70612	0.0319316	-0.657221	-0.604536	2-1_RES21-00833_03934	2-1_RES21-00833_03934	2-1_RES21-00833_03934 Delta(1)-pyrroline-2-carboxylate reductase
28.0118	27.9213	28.0875	27.8001	28.1691	27.9068	27.6859	27.8106	27.688	27.4493	27.5387	27.6262				By MS/MS	By MS/MS	By MS/MS	By MS/MS	By MS/MS	By MS/MS	By MS/MS	By MS/MS	By MS/MS	By MS/MS	By MS/MS	By MS/MS			12	12	12	47.5	47.5	47.5	45.637	0	157.75	5445600000	131	9	10	8	10	11	11	11	12	11	8	10	10	3.04315	0.110166	0.349666	0.32522	2-1_RES21-00833_03935	2-1_RES21-00833_03935	2-1_RES21-00833_03935 Ectoine hydrolase
28.865	27.8505	28.5908	28.1947	28.0066	28.0423	27.2812	27.0437	27.3944	27.3905	27.4779	27.4868				By MS/MS	By MS/MS	By MS/MS	By MS/MS	By MS/MS	By MS/MS	By MS/MS	By MS/MS	By MS/MS	By MS/MS	By MS/MS	By MS/MS	+	Gluc_SFuc	8	8	8	34.5	34.5	34.5	35.332	0	174.13	3453300000	84	7	6	7	7	8	5	7	7	7	6	8	6	3.44655	0.0172569	0.912559	0.778081	2-1_RES21-00833_03936	2-1_RES21-00833_03936	2-1_RES21-00833_03936 N-alpha-acetyl-L-2,4-diaminobutyric acid deacetylase
32.2708	32.6727	32.3944	32.4553	32.641	32.6342	32.1163	32.2057	32.264	32.3851	32.253	32.1715				By MS/MS	By MS/MS	By MS/MS	By MS/MS	By MS/MS	By MS/MS	By MS/MS	By MS/MS	By MS/MS	By MS/MS	By MS/MS	By MS/MS			42	42	42	70.6	70.6	70.6	69.276	0	323.31	199360000000	1153	37	40	39	39	40	38	36	36	36	35	36	35	2.34839	0.151504	0.278758	0.258965	2-1_RES21-00833_03957	2-1_RES21-00833_03957	2-1_RES21-00833_03957 Chaperone protein DnaK
27.2223	27.8666	27.5441	27.6957	27.7355	27.9075	26.875	27.1503	27.2601	27.2097	27.2543	27.2389				By MS/MS	By MS/MS	By MS/MS	By MS/MS	By MS/MS	By MS/MS	By MS/MS	By MS/MS	By MS/MS	By MS/MS	By MS/MS	By MS/MS			11	11	11	35.1	35.1	35.1	41.413	0	208.39	5395200000	124	11	10	10	11	10	10	9	9	8	8	8	8	2.72367	0.0648715	0.497247	0.444377	2-1_RES21-00833_03958	2-1_RES21-00833_03958	2-1_RES21-00833_03958 Chaperone protein DnaJ
33.2883	33.7449	33.6184	33.9332	33.453	34.0504	33.8295	34.3474	34.2247	34.4143	34.1539	34.4796				By MS/MS	By MS/MS	By MS/MS	By MS/MS	By MS/MS	By MS/MS	By MS/MS	By MS/MS	By MS/MS	By MS/MS	By MS/MS	By MS/MS			5	5	5	34.9	34.9	34.9	19.655	0	232.16	103360000000	104	5	5	5	4	5	5	4	4	4	4	5	4	2.38229	0.0542593	-0.560185	-0.486427	2-1_RES21-00833_03960	2-1_RES21-00833_03960	2-1_RES21-00833_03960 Ubiquinol-cytochrome c reductase iron-sulfur subunit
32.3785	32.2507	32.1533	32.2023	32.189	32.3773	32.4636	31.9291	32.2719	32.378	32.3142	32.6324				By MS/MS	By MS/MS	By MS/MS	By MS/MS	By MS/MS	By MS/MS	By MS/MS	By MS/MS	By MS/MS	By MS/MS	By MS/MS	By MS/MS			6	6	6	14.1	14.1	14.1	50.154	0	115.22	44569000000	99	4	6	5	6	5	5	5	6	5	6	5	4	0.302654	0.59529	-0.0730038	-0.0661352	2-1_RES21-00833_03961	2-1_RES21-00833_03961	2-1_RES21-00833_03961 Cytochrome b
31.7239	31.6508	31.3855	31.614	31.8348	31.6328	31.1925	31.1744	31.1679	31.2687	31.3905	31.3727				By MS/MS	By MS/MS	By MS/MS	By MS/MS	By MS/MS	By MS/MS	By MS/MS	By MS/MS	By MS/MS	By MS/MS	By MS/MS	By MS/MS			7	7	7	22	22	22	51.18	0	283.9	54381000000	257	6	6	7	6	7	7	7	7	7	6	6	6	3.38357	0.0966589	0.379181	0.353314	2-1_RES21-00833_03962	2-1_RES21-00833_03962	2-1_RES21-00833_03962 hypothetical protein
29.6292	29.0443	28.8925	29.0605	28.9864	28.6542	28.8193	28.7235	28.626	28.4426	28.9297	28.6364				By MS/MS	By MS/MS	By MS/MS	By MS/MS	By MS/MS	By MS/MS	By MS/MS	By MS/MS	By MS/MS	By MS/MS	By MS/MS	By MS/MS			13	13	13	76.7	76.7	76.7	30.479	0	323.31	10657000000	118	11	7	8	11	11	10	12	11	11	9	11	9	1.38408	0.121967	0.348244	0.303142	2-1_RES21-00833_03963	2-1_RES21-00833_03963	2-1_RES21-00833_03963 Ribokinase
29.5658	29.3097	29.0519	29.4884	29.751	29.2273	29.7673	29.704	29.7885	29.8714	29.8549	30.028				By MS/MS	By MS/MS	By MS/MS	By MS/MS	By MS/MS	By MS/MS	By MS/MS	By MS/MS	By MS/MS	By MS/MS	By MS/MS	By MS/MS			12	12	12	46.8	46.8	46.8	35.179	0	323.31	15608000000	167	12	11	12	12	12	12	8	10	12	10	12	11	2.51248	0.0813681	-0.43667	-0.392468	2-1_RES21-00833_03964	2-1_RES21-00833_03964	2-1_RES21-00833_03964 Formylaminopyrimidine-binding protein
27.3642	27.1297	27.2421	26.798	26.7474	27.0091	26.3011	27.0059	26.605	26.2001	26.8439	26.5659				By MS/MS	By MS/MS	By MS/MS	By MS/MS	By MS/MS	By MS/MS	By MS/MS	By MS/MS	By MS/MS	By MS/MS	By MS/MS	By MS/MS			7	7	7	31.5	31.5	31.5	28.521	0	46.723	1493100000	56	7	7	6	6	5	6	5	6	5	5	7	6	1.78242	0.0796999	0.461447	0.397642	2-1_RES21-00833_03968	2-1_RES21-00833_03968	2-1_RES21-00833_03968 Taurine import ATP-binding protein TauB
27.8816	28.2847	28.2755	28.0074	27.8603	28.4593	28.0171	28.3714	28.1593	27.9866	27.7274	28.2617				By MS/MS	By MS/MS	By MS/MS	By MS/MS	By MS/MS	By MS/MS	By MS/MS	By MS/MS	By MS/MS	By MS/MS	By MS/MS	By MS/MS			8	8	8	56.2	56.2	56.2	23.319	0	206.41	5644800000	113	6	7	8	5	8	8	8	8	8	6	8	7	0.112567	0.765222	0.0408799	0.035951	2-1_RES21-00833_03969	2-1_RES21-00833_03969	2-1_RES21-00833_03969 3-oxoacyl-[acyl-carrier-protein] reductase FabG
28.9994	29.0881	29.1586	28.9742	28.9421	28.9847	28.9013	29.2407	28.9869	29.0881	29.1031	29.2307				By MS/MS	By MS/MS	By MS/MS	By MS/MS	By MS/MS	By MS/MS	By MS/MS	By MS/MS	By MS/MS	By MS/MS	By MS/MS	By MS/MS			36	36	36	56	56	56	100.98	0	323.31	23082000000	413	29	25	29	28	30	30	30	29	26	28	28	29	0.499101	0.609716	-0.06731	-0.0632679	2-1_RES21-00833_03970	2-1_RES21-00833_03970	2-1_RES21-00833_03970 D-phenylhydantoinase
26.466	26.8061	26.6012	26.1043	25.9589	26.5698	25.8193	26.2094	26.33	27.0169	25.5683	26.1152				By MS/MS	By MS/MS	By MS/MS	By MS/MS	By MS/MS	By MS/MS	By MS/MS	By MS/MS	By MS/MS	By MS/MS	By MS/MS	By MS/MS			2	2	2	9.8	9.8	9.8	23.389	0	13.513	689210000	25	2	2	2	2	2	2	2	2	2	2	2	2	0.466394	0.217278	0.241176	0.194249	2-1_RES21-00833_03971	2-1_RES21-00833_03971	2-1_RES21-00833_03971 HTH-type transcriptional regulator RutR
32.1682	32.361	32.3006	32.0582	32.3352	32.4904	32.2605	32.1992	32.1968	32.3387	32.1206	32.2416				By MS/MS	By MS/MS	By MS/MS	By MS/MS	By MS/MS	By MS/MS	By MS/MS	By MS/MS	By MS/MS	By MS/MS	By MS/MS	By MS/MS			40	40	40	71	71	71	80.455	0	323.31	147550000000	864	37	34	35	34	35	37	34	34	32	30	35	33	0.387608	0.652562	0.0593414	0.0555135	2-1_RES21-00833_03972	2-1_RES21-00833_03972	2-1_RES21-00833_03972 Catalase-peroxidase 1
27.6976	27.5946	27.6686	27.8335	27.7954	28.0245	26.986	26.4907	26.5639	26.9084	26.8535	26.6095				By MS/MS	By MS/MS	By MS/MS	By MS/MS	By MS/MS	By MS/MS	By MS/MS	By MS/MS	By MS/MS	By MS/MS	By MS/MS	By MS/MS	+	Gluc_SFuc	8	8	8	43	43	43	32.595	0	233.27	3055900000	79	8	7	7	8	7	8	8	6	6	4	6	6	5.75571	0.0103333	1.03371	0.935911	2-1_RES21-00833_03973	2-1_RES21-00833_03973	2-1_RES21-00833_03973 Putative thiosulfate sulfurtransferase
24.0226	24.1975	25.3385	24.2462	22.8782	25.3902	25.2987	25.392	25.5301	25.602	25.4681	25.6806				By MS/MS	By MS/MS	By MS/MS	By MS/MS	By matching	By MS/MS	By MS/MS	By MS/MS	By MS/MS	By MS/MS	By MS/MS	By MS/MS	+	Gluc_SFuc	4	4	4	30	30	30	18.697	0	18.55	355820000	15	2	1	2	1	1	3	3	3	4	3	3	2	1.86035	0.0150058	-1.14972	-0.829684	2-1_RES21-00833_03976	2-1_RES21-00833_03976	2-1_RES21-00833_03976 FMN reductase (NADH) NtaB
26.9175	27.5731	27.1202	26.9736	26.8231	27.2892	27.5966	28.0783	27.8983	28.0917	27.5422	27.9156				By MS/MS	By MS/MS	By MS/MS	By MS/MS	By MS/MS	By MS/MS	By MS/MS	By MS/MS	By MS/MS	By MS/MS	By MS/MS	By MS/MS	+	Gluc_SFuc	7	7	7	35.7	35.7	35.7	32.863	0	155.32	2378200000	52	5	3	5	6	3	4	5	4	4	4	5	5	3.25157	0.0270843	-0.737684	-0.64237	2-1_RES21-00833_03977	2-1_RES21-00833_03977	2-1_RES21-00833_03977 Oxidoreductase YdhF
25.0331	25.5672	24.5672	25.0759	25.3711	24.8292	25.9622	26.0067	25.3181	26.1209	25.3253	25.7708				By MS/MS	By MS/MS	By MS/MS	By MS/MS	By MS/MS	By MS/MS	By MS/MS	By MS/MS	By MS/MS	By MS/MS	By MS/MS	By MS/MS	+	Gluc_SFuc	4	4	4	15.9	15.9	15.9	42.597	0	10.79	334550000	26	2	3	1	3	2	3	2	3	3	4	3	3	2.09224	0.0380712	-0.676728	-0.561412	2-1_RES21-00833_03978	2-1_RES21-00833_03978	2-1_RES21-00833_03978 Methanesulfonate monooxygenase
29.2595	29.3928	29.4894	29.2666	29.2266	29.6034	29.9756	30.0784	29.9693	30.0512	29.9038	30.0952				By MS/MS	By MS/MS	By MS/MS	By MS/MS	By MS/MS	By MS/MS	By MS/MS	By MS/MS	By MS/MS	By MS/MS	By MS/MS	By MS/MS	+	Gluc_SFuc	31	31	31	54.5	54.5	54.5	101.9	0	323.31	24142000000	443	28	24	25	26	26	27	29	27	24	25	28	23	5.53019	0.0329329	-0.639206	-0.598279	2-1_RES21-00833_03981	2-1_RES21-00833_03981	2-1_RES21-00833_03981 Glycine dehydrogenase (decarboxylating)
30.0205	29.9452	30.1665	29.9453	29.3432	29.7686	30.7591	30.9528	30.6251	30.5003	30.4225	30.4486				By MS/MS	By MS/MS	By MS/MS	By MS/MS	By MS/MS	By MS/MS	By MS/MS	By MS/MS	By MS/MS	By MS/MS	By MS/MS	By MS/MS	+	Gluc_SFuc	4	4	4	52.9	52.9	52.9	12.9	0	196.01	16549000000	109	4	4	4	4	4	4	4	4	4	4	4	4	3.41501	0.0250747	-0.753197	-0.658372	2-1_RES21-00833_03982	2-1_RES21-00833_03982	2-1_RES21-00833_03982 Glycine cleavage system H protein
28.2069	27.8908	28.0051	27.8376	27.8258	27.9273	28.3421	28.576	28.4272	28.3008	28.4886	28.2794				By MS/MS	By MS/MS	By MS/MS	By MS/MS	By MS/MS	By MS/MS	By MS/MS	By MS/MS	By MS/MS	By MS/MS	By MS/MS	By MS/MS			14	14	14	57	57	57	40.229	0	259.6	6917000000	159	11	12	11	11	11	11	13	11	12	11	11	12	3.90907	0.0711124	-0.453435	-0.42183	2-1_RES21-00833_03983	2-1_RES21-00833_03983	2-1_RES21-00833_03983 Aminomethyltransferase
29.386	29.4943	29.4218	29.1041	29.1959	29.3691	29.6237	29.7122	29.6527	29.532	29.5614	29.6072				By MS/MS	By MS/MS	By MS/MS	By MS/MS	By MS/MS	By MS/MS	By MS/MS	By MS/MS	By MS/MS	By MS/MS	By MS/MS	By MS/MS			23	23	23	59.9	59.9	59.9	64.777	0	323.31	15861000000	238	16	17	19	18	15	19	17	16	16	15	15	14	2.84224	0.144805	-0.286331	-0.268658	2-1_RES21-00833_03984	2-1_RES21-00833_03984	2-1_RES21-00833_03984 hypothetical protein
29.2337	29.2188	29.0331	29.6062	29.4216	29.2653	29.8769	30.2122	30.2774	30.4243	30.1158	30.5104				By MS/MS	By MS/MS	By MS/MS	By MS/MS	By MS/MS	By MS/MS	By MS/MS	By MS/MS	By MS/MS	By MS/MS	By MS/MS	By MS/MS	+	Gluc_SFuc	5	5	5	14.9	14.9	14.9	35.675	0	59.181	14317000000	88	5	5	5	5	4	5	5	5	5	5	5	5	4.77806	0.0143226	-0.939752	-0.837383	2-1_RES21-00833_03986	2-1_RES21-00833_03986	2-1_RES21-00833_03986 hypothetical protein
26.5049	26.109	26.3113	26.4273	26.7434	26.1874	26.4798	26.8555	26.8501	26.6569	26.9808	26.7303				By MS/MS	By MS/MS	By MS/MS	By MS/MS	By MS/MS	By MS/MS	By MS/MS	By MS/MS	By MS/MS	By MS/MS	By MS/MS	By MS/MS			5	5	5	13.4	13.4	13.4	38.378	0	25.88	1320800000	42	4	3	3	4	3	4	5	5	5	4	4	5	2.01771	0.103412	-0.378346	-0.338267	2-1_RES21-00833_03987	2-1_RES21-00833_03987	2-1_RES21-00833_03987 hypothetical protein
27.6255	27.6876	27.9416	27.9817	28.2204	28.0056	28.6203	28.6785	28.9003	28.6989	28.7016	28.7194				By MS/MS	By MS/MS	By MS/MS	By MS/MS	By MS/MS	By MS/MS	By MS/MS	By MS/MS	By MS/MS	By MS/MS	By MS/MS	By MS/MS	+	Gluc_SFuc	15	15	15	51	51	51	38.839	0	84.59	2995400000	73	8	6	7	8	6	8	10	12	14	9	12	11	5.05863	0.0194978	-0.809425	-0.737314	2-1_RES21-00833_03988	2-1_RES21-00833_03988	2-1_RES21-00833_03988 Vitamin B12 import ATP-binding protein BtuD
26.3636	26.3846	25.7173	26.3564	26.2231	26.2472	26.6064	26.7197	26.5052	26.5257	26.1636	25.9901				By MS/MS	By MS/MS	By MS/MS	By MS/MS	By MS/MS	By MS/MS	By MS/MS	By MS/MS	By MS/MS	By MS/MS	By MS/MS	By MS/MS			8	8	8	28.1	28.1	28.1	36.351	0	16.015	951410000	33	5	4	8	5	6	6	5	6	7	5	5	4	0.663232	0.244807	-0.203094	-0.175963	2-1_RES21-00833_03991	2-1_RES21-00833_03991	2-1_RES21-00833_03991 Thiamine-binding periplasmic protein
30.8734	30.622	30.5519	30.6444	30.8109	30.9064	30.5335	30.216	30.4761	30.4576	30.5313	30.4397				By MS/MS	By MS/MS	By MS/MS	By MS/MS	By MS/MS	By MS/MS	By MS/MS	By MS/MS	By MS/MS	By MS/MS	By MS/MS	By MS/MS			23	23	23	33.5	33.5	33.5	94.828	0	236.41	16110000000	160	16	14	16	16	14	15	16	16	15	12	14	16	2.45813	0.142738	0.292445	0.27155	2-1_RES21-00833_03992	2-1_RES21-00833_03992	2-1_RES21-00833_03992 DNA mismatch repair protein MutS
28.121	28.3191	28.5235	28.1808	28.214	28.2494	28.1714	28.3036	28.1803	28.4447	28.0329	28.3976				By MS/MS	By MS/MS	By MS/MS	By MS/MS	By MS/MS	By MS/MS	By MS/MS	By MS/MS	By MS/MS	By MS/MS	By MS/MS	By MS/MS			17	17	17	65.8	65.8	65.8	39.229	0	323.31	7384000000	176	11	14	13	13	15	16	14	12	14	14	13	10	0.0537713	0.920953	0.0128946	0.0118755	2-1_RES21-00833_03993	2-1_RES21-00833_03993	2-1_RES21-00833_03993 Chorismate synthase
30.8681	31.2057	31.0956	30.9441	31.1541	31.2715	31.0227	31.0252	30.9925	31.1909	30.9271	31.0236				By MS/MS	By MS/MS	By MS/MS	By MS/MS	By MS/MS	By MS/MS	By MS/MS	By MS/MS	By MS/MS	By MS/MS	By MS/MS	By MS/MS			32	32	32	72.6	72.6	72.6	65.463	0	323.31	68175000000	605	30	28	30	29	29	30	31	29	28	27	26	28	0.363688	0.652609	0.0595007	0.0554627	2-1_RES21-00833_04010	2-1_RES21-00833_04010	2-1_RES21-00833_04010 Glutamine--fructose-6-phosphate aminotransferase [isomerizing]
28.8012	29.1124	28.921	28.8524	28.9851	29.4375	28.5688	28.4397	28.7024	28.6028	28.5026	28.614				By MS/MS	By MS/MS	By MS/MS	By MS/MS	By MS/MS	By MS/MS	By MS/MS	By MS/MS	By MS/MS	By MS/MS	By MS/MS	By MS/MS			15	15	15	50.8	50.8	50.8	46.861	0	257.28	11804000000	163	11	13	13	11	12	13	10	11	11	11	11	9	2.86105	0.0768332	0.44658	0.405262	2-1_RES21-00833_04011	2-1_RES21-00833_04011	2-1_RES21-00833_04011 Bifunctional protein GlmU
29.6705	30.0999	29.9129	29.5236	29.6043	29.639	29.5615	29.3458	29.4947	29.3293	29.3173	29.3393				By MS/MS	By MS/MS	By MS/MS	By MS/MS	By MS/MS	By MS/MS	By MS/MS	By MS/MS	By MS/MS	By MS/MS	By MS/MS	By MS/MS			8	8	8	58.9	58.9	58.9	24.221	0	149.55	10154000000	106	8	6	7	8	6	6	7	7	7	7	7	7	2.2257	0.116479	0.343726	0.312806	2-1_RES21-00833_04012	2-1_RES21-00833_04012	2-1_RES21-00833_04012 N-acetylmuramic acid 6-phosphate phosphatase
27.5219	27.6624	27.6284	27.3872	27.1932	27.5901	27.0364	27.7354	27.0884	27.4448	26.9434	27.1857				By MS/MS	By MS/MS	By MS/MS	By MS/MS	By MS/MS	By MS/MS	By MS/MS	By MS/MS	By MS/MS	By MS/MS	By MS/MS	By MS/MS			9	9	9	42.7	42.7	42.7	28.359	0	47.597	2440300000	61	6	7	7	6	6	8	6	5	6	6	6	6	1.00821	0.179988	0.258182	0.226169	2-1_RES21-00833_04015	2-1_RES21-00833_04015	2-1_RES21-00833_04015 Pectin degradation repressor protein KdgR
28.3766	28.5603	28.565	28.1848	28.5141	28.6681	29.2285	29.3166	29.0332	29.2304	28.7031	28.8751				By MS/MS	By MS/MS	By MS/MS	By MS/MS	By MS/MS	By MS/MS	By MS/MS	By MS/MS	By MS/MS	By MS/MS	By MS/MS	By MS/MS	+	Gluc_SFuc	10	10	10	39.9	39.9	39.9	40.922	0	71.311	4402200000	85	7	8	9	6	7	9	8	8	8	9	5	8	3.19109	0.0461297	-0.586335	-0.523418	2-1_RES21-00833_04017	2-1_RES21-00833_04017	2-1_RES21-00833_04017 hypothetical protein
28.7349	28.7146	28.9512	28.3896	28.8045	28.9065	28.7763	28.9841	28.8529	28.7558	28.901	28.8462				By MS/MS	By MS/MS	By MS/MS	By MS/MS	By MS/MS	By MS/MS	By MS/MS	By MS/MS	By MS/MS	By MS/MS	By MS/MS	By MS/MS			16	16	16	42.2	42.2	42.2	52.131	0	208.87	9274200000	142	13	12	12	15	11	13	11	11	13	13	13	12	0.564092	0.467567	-0.102522	-0.0941993	2-1_RES21-00833_04018	2-1_RES21-00833_04018	2-1_RES21-00833_04018 hypothetical protein
25.9992	25.6145	25.7679	26.1035	24.4849	25.5176	25.6231	25.8429	25.8987	25.4348	25.4004	25.576				By MS/MS	By MS/MS	By MS/MS	By MS/MS	By MS/MS	By MS/MS	By MS/MS	By MS/MS	By MS/MS	By MS/MS	By MS/MS	By MS/MS			6	6	6	20.1	20.1	20.1	45.146	0	22.034	708400000	29	3	3	4	5	2	4	3	4	4	4	5	4	0.0693616	0.751979	-0.048062	-0.0383972	2-1_RES21-00833_04019	2-1_RES21-00833_04019	2-1_RES21-00833_04019 hypothetical protein
24.069	25.064	25.0727	24.6121	24.7029	24.4911	25.3535	25.6136	25.6086	25.3772	25.6105	25.5754					By MS/MS	By matching	By matching	By matching	By MS/MS	By MS/MS	By MS/MS	By MS/MS	By MS/MS	By MS/MS	By MS/MS	+	Gluc_SFuc	5	5	5	11.8	11.8	11.8	64.73	0	9.3039	187790000	11	0	3	2	2	1	2	3	3	4	3	3	2	3.43541	0.0195991	-0.854456	-0.735093	2-1_RES21-00833_04021	2-1_RES21-00833_04021	2-1_RES21-00833_04021 hypothetical protein
25.2012	25.6161	25.0071	25.205	24.406	24.8408	24.6109	24.1427	24.7804	24.5522	25.0488	24.6867				By MS/MS	By MS/MS	By MS/MS	By MS/MS	By MS/MS	By MS/MS	By MS/MS	By MS/MS	By matching	By MS/MS	By MS/MS	By MS/MS			5	5	5	23.4	23.4	23.4	32.33	0	38.491	424050000	26	3	4	4	3	1	4	4	3	2	3	3	3	1.12453	0.102992	0.409089	0.339227	2-1_RES21-00833_04024	2-1_RES21-00833_04024	2-1_RES21-00833_04024 hypothetical protein
26.6323	26.2911	26.4111	26.5441	27.2872	26.0133	26.5678	26.7936	26.7696	26.4373	26.8368	26.8024				By MS/MS	By MS/MS	By MS/MS	By MS/MS	By MS/MS	By MS/MS	By MS/MS	By MS/MS	By MS/MS	By MS/MS	By MS/MS	By MS/MS			3	3	3	11.8	11.8	11.8	33.033	0	9.1845	584110000	24	2	2	2	2	2	2	3	3	3	3	3	3	0.418666	0.311821	-0.171437	-0.144403	2-1_RES21-00833_04034	2-1_RES21-00833_04034	2-1_RES21-00833_04034 HTH-type transcriptional regulator ArgP
25.6294	26.4021	26.4357	27.2449	26.819	26.0923	26.3603	26.7182	26.5812	26.171	27.4233	26.7183				By MS/MS	By MS/MS	By MS/MS	By MS/MS	By MS/MS	By MS/MS	By MS/MS	By MS/MS	By MS/MS	By MS/MS	By MS/MS	By MS/MS			9	9	9	30.4	30.4	30.4	41.849	0	15.768	1070100000	41	5	4	5	4	5	5	7	8	6	7	7	6	0.343186	0.247855	-0.224807	-0.174485	2-1_RES21-00833_04041	2-1_RES21-00833_04041	2-1_RES21-00833_04041 FMNH(2)-dependent dimethylsulfone monooxygenase
25.9406	24.2926	25.5879	24.1953	25.6857	25.4497	25.6092	24.0897	25.2278	24.7674	25.3956	25.2414				By MS/MS	By MS/MS	By MS/MS	By MS/MS	By MS/MS	By MS/MS	By MS/MS	By MS/MS	By MS/MS	By MS/MS	By MS/MS	By MS/MS			7	7	7	22.6	22.6	22.6	49.442	0	6.088	445880000	16	4	2	3	4	3	4	2	2	1	3	3	3	0.138844	0.449458	0.136779	0.0991157	2-1_RES21-00833_04054	2-1_RES21-00833_04054	2-1_RES21-00833_04054 hypothetical protein
28.6961	28.3095	28.5519	28.7414	28.502	28.5713	26.8282	27.0252	27.0975	27.0103	27.2164	27.2233				By MS/MS	By MS/MS	By MS/MS	By MS/MS	By MS/MS	By MS/MS	By MS/MS	By MS/MS	By MS/MS	By MS/MS	By MS/MS	By MS/MS	+	Gluc_SFuc	16	16	16	50.7	50.7	50.7	48.271	0	234.95	6164200000	135	12	12	13	12	13	14	11	9	11	8	9	10	8.02408	0.00196774	1.49524	1.37548	2-1_RES21-00833_04055	2-1_RES21-00833_04055	2-1_RES21-00833_04055 Putative amidase AmiD
28.9328	29.3386	28.9497	29.1	29.1097	29.3472	28.8062	28.908	28.8336	28.8452	28.9001	28.9706				By MS/MS	By MS/MS	By MS/MS	By MS/MS	By MS/MS	By MS/MS	By MS/MS	By MS/MS	By MS/MS	By MS/MS	By MS/MS	By MS/MS			21	21	21	69.9	69.9	69.9	43.75	0	272.79	10480000000	183	17	16	15	16	18	18	14	12	16	13	17	14	2.05547	0.172059	0.252398	0.234181	2-1_RES21-00833_04057	2-1_RES21-00833_04057	2-1_RES21-00833_04057 Aspartate aminotransferase
29.8236	29.8472	30.1224	30.0056	29.6613	29.8171	29.6971	29.639	29.5747	29.5287	29.3525	29.6036				By MS/MS	By MS/MS	By MS/MS	By MS/MS	By MS/MS	By MS/MS	By MS/MS	By MS/MS	By MS/MS	By MS/MS	By MS/MS	By MS/MS			24	24	24	46.7	46.7	46.7	66.498	0	311.03	27548000000	348	21	17	18	21	20	22	19	19	16	17	18	18	2.47598	0.130704	0.313583	0.289827	2-1_RES21-00833_04059	2-1_RES21-00833_04059	2-1_RES21-00833_04059 GTP-binding protein TypA/BipA
30.9878	30.7559	30.8938	30.8952	31.1589	30.8938	30.6556	30.7168	30.6631	30.7829	30.6137	30.7372				By MS/MS	By MS/MS	By MS/MS	By MS/MS	By MS/MS	By MS/MS	By MS/MS	By MS/MS	By MS/MS	By MS/MS	By MS/MS	By MS/MS			20	20	20	52.1	52.1	52.1	50.435	0	323.31	32059000000	298	16	16	13	16	16	16	17	17	16	17	16	17	2.53928	0.183588	0.236037	0.222616	2-1_RES21-00833_04060	2-1_RES21-00833_04060	2-1_RES21-00833_04060 Adenosylhomocysteinase
31.4337	31.5711	31.2271	31.4141	31.4506	31.505	31.7889	31.5452	31.6472	31.5607	31.6975	31.5865				By MS/MS	By MS/MS	By MS/MS	By MS/MS	By MS/MS	By MS/MS	By MS/MS	By MS/MS	By MS/MS	By MS/MS	By MS/MS	By MS/MS			19	19	19	71.9	71.9	71.9	42.396	0	323.31	59150000000	390	15	16	14	14	15	18	14	15	16	15	17	15	2.13664	0.219783	-0.20407	-0.19237	2-1_RES21-00833_04061	2-1_RES21-00833_04061	2-1_RES21-00833_04061 S-adenosylmethionine synthase
28.7313	28.7578	28.445	28.4064	28.8489	28.6579	28.6715	28.5808	28.2754	28.5633	28.4208	28.1999				By MS/MS	By MS/MS	By MS/MS	By MS/MS	By MS/MS	By MS/MS	By MS/MS	By MS/MS	By MS/MS	By MS/MS	By MS/MS	By MS/MS			10	10	10	35.4	35.4	35.4	40.161	0	85.962	4498700000	67	7	9	8	9	9	7	6	7	8	6	6	5	0.991452	0.253788	0.189295	0.171286	2-1_RES21-00833_04062	2-1_RES21-00833_04062	2-1_RES21-00833_04062 4-hydroxy-3-methylbut-2-en-1-yl diphosphate synthase (flavodoxin)
27.8536	27.9826	27.9957	27.9456	27.9427	27.9213	27.7181	27.8118	27.6104	27.8043	27.8045	27.827				By MS/MS	By MS/MS	By MS/MS	By MS/MS	By MS/MS	By MS/MS	By MS/MS	By MS/MS	By MS/MS	By MS/MS	By MS/MS	By MS/MS			38	38	38	53.3	53.3	53.3	104.87	0	323.31	8242700000	254	30	29	27	30	28	27	29	30	26	25	27	28	2.90171	0.254771	0.177558	0.17073	2-1_RES21-00833_04064	2-1_RES21-00833_04064	2-1_RES21-00833_04064 UvrABC system protein A
29.2383	29.3116	29.2673	29.4011	29.5786	29.5047	29.177	29.2026	29.2693	29.2555	29.1342	29.2339				By MS/MS	By MS/MS	By MS/MS	By MS/MS	By MS/MS	By MS/MS	By MS/MS	By MS/MS	By MS/MS	By MS/MS	By MS/MS	By MS/MS			23	23	23	74.5	74.5	74.5	46.504	0	323.31	20428000000	335	20	19	20	18	20	23	17	17	16	18	19	18	1.79101	0.272234	0.171509	0.161892	2-1_RES21-00833_04065	2-1_RES21-00833_04065	2-1_RES21-00833_04065 3-phosphoshikimate 1-carboxyvinyltransferase
26.6134	26.3287	26.5333	27.0223	26.9447	27.0289	26.9434	27.3967	26.8946	27.0654	27.163	27.1541				By MS/MS	By MS/MS	By MS/MS	By MS/MS	By MS/MS	By MS/MS	By MS/MS	By MS/MS	By MS/MS	By MS/MS	By MS/MS	By MS/MS			11	11	11	41.7	41.7	41.7	41.991	0	47.666	1990600000	80	7	8	8	9	6	8	9	8	8	7	7	7	1.53082	0.116094	-0.357654	-0.313481	2-1_RES21-00833_04066	2-1_RES21-00833_04066	2-1_RES21-00833_04066 Lipid-A-disaccharide synthase
28.3378	28.3684	28.1009	29.1831	28.6464	28.5419	28.2679	28.5527	28.4903	28.5573	28.7385	28.8099				By MS/MS	By MS/MS	By MS/MS	By MS/MS	By MS/MS	By MS/MS	By MS/MS	By MS/MS	By MS/MS	By MS/MS	By MS/MS	By MS/MS			8	8	8	36.1	36.1	36.1	28.074	0	139.58	5362800000	69	8	5	6	7	6	6	5	5	4	5	5	5	0.0859171	0.778683	-0.0397008	-0.0339197	2-1_RES21-00833_04067	2-1_RES21-00833_04067	2-1_RES21-00833_04067 UDP-2,3-diacylglucosamine pyrophosphatase LpxI
29.6421	29.8839	29.8234	29.8611	29.7676	29.7803	30.2151	30.0894	30.1035	30.0256	30.4369	31.8002				By MS/MS	By MS/MS	By MS/MS	By MS/MS	By MS/MS	By MS/MS	By MS/MS	By MS/MS	By MS/MS	By MS/MS	By MS/MS	By MS/MS	+	Gluc_SFuc	5	5	5	30.3	30.3	30.3	27.254	0	67.23	13088000000	74	4	4	5	5	5	4	5	5	4	4	4	3	1.3776	0.0489305	-0.652068	-0.509573	2-1_RES21-00833_04068	2-1_RES21-00833_04068	2-1_RES21-00833_04068 Acyl-[acyl-carrier-protein]--UDP-N-acetylglucosamine O-acyltransferase
27.1624	27.3292	27.5976	27.1467	27.4569	27.2537	27.7995	27.4417	27.445	27.3751	27.509	27.3284				By MS/MS	By MS/MS	By MS/MS	By MS/MS	By MS/MS	By MS/MS	By MS/MS	By MS/MS	By MS/MS	By MS/MS	By MS/MS	By MS/MS			3	3	3	22	22	22	17.399	0	17.059	1127100000	26	2	2	3	3	2	3	3	2	2	3	2	2	0.852852	0.31167	-0.158711	-0.144402	2-1_RES21-00833_04069	2-1_RES21-00833_04069	2-1_RES21-00833_04069 3-hydroxyacyl-[acyl-carrier-protein] dehydratase FabZ
26.3597	26.0451	25.8638	26.3569	26.2917	25.8212	26.2872	26.283	26.3121	26.3537	26.28	26.5062				By MS/MS	By MS/MS	By MS/MS	By MS/MS	By MS/MS	By MS/MS	By MS/MS	By MS/MS	By MS/MS	By MS/MS	By MS/MS	By MS/MS			15	15	15	33.2	33.2	33.2	76.404	0	93.226	1904800000	107	11	10	9	9	12	10	11	12	8	11	12	10	1.13803	0.218264	-0.213985	-0.19335	2-1_RES21-00833_04070	2-1_RES21-00833_04070	2-1_RES21-00833_04070 hypothetical protein
26.5558	26.6599	26.4943	26.367	26.6231	26.4726	27.013	27.2774	26.9964	27.0924	27.006	26.9002				By MS/MS	By MS/MS	By MS/MS	By MS/MS	By MS/MS	By MS/MS	By MS/MS	By MS/MS	By MS/MS	By MS/MS	By MS/MS	By MS/MS			14	14	14	24.2	24.2	24.2	97.686	0	179.82	2956200000	165	12	11	9	12	12	11	10	10	12	11	13	13	4.74036	0.0542422	-0.518797	-0.485688	2-1_RES21-00833_04071	2-1_RES21-00833_04071	2-1_RES21-00833_04071 hypothetical protein
24.3376	24.6905	23.554	25.0906	24.0179	25.1911	25.8952	25.303	25.4521	24.865	25.2104	25.1082				By MS/MS	By MS/MS	By MS/MS	By MS/MS	By matching	By MS/MS	By MS/MS	By MS/MS	By MS/MS	By MS/MS	By MS/MS	By MS/MS	+	Gluc_SFuc	7	7	7	34.3	34.3	34.3	31.329	0	18.667	479830000	14	4	4	3	3	3	5	6	6	6	6	4	6	1.71853	0.0275571	-0.825359	-0.636937	2-1_RES21-00833_04072	2-1_RES21-00833_04072	2-1_RES21-00833_04072 hypothetical protein
29.4966	29.0527	29.3743	29.6109	29.3242	29.3052	29.2942	29.1223	29.0628	28.316	29.1537	28.6738				By MS/MS	By MS/MS	By MS/MS	By MS/MS	By MS/MS	By MS/MS	By MS/MS	By MS/MS	By MS/MS	By MS/MS	By MS/MS	By MS/MS			15	15	15	78.5	78.5	78.5	36.371	0	323.31	12932000000	148	14	11	10	12	10	8	10	9	9	6	10	7	1.50323	0.0931327	0.423514	0.362185	2-1_RES21-00833_04073	2-1_RES21-00833_04073	2-1_RES21-00833_04073 hypothetical protein
26.8825	26.8149	26.8823	26.7238	27.0753	26.7843	26.4865	26.5997	26.6947	26.7484	26.6196	26.7173				By MS/MS	By MS/MS	By MS/MS	By MS/MS	By MS/MS	By MS/MS	By MS/MS	By MS/MS	By MS/MS	By MS/MS	By MS/MS	By MS/MS			8	8	8	58.2	58.2	58.2	20.824	0	65.945	2151300000	68	7	5	4	6	5	6	4	5	4	5	6	5	2.18347	0.205587	0.216144	0.203294	2-1_RES21-00833_04074	2-1_RES21-00833_04074	2-1_RES21-00833_04074 hypothetical protein
27.5002	27.6346	27.8758	27.7302	27.6038	27.9595	27.2689	27.8529	27.5758	27.7172	27.4995	27.537				By MS/MS	By MS/MS	By MS/MS	By MS/MS	By MS/MS	By MS/MS	By MS/MS	By MS/MS	By MS/MS	By MS/MS	By MS/MS	By MS/MS			8	8	8	41.8	41.8	41.8	27.812	0	47.665	2501600000	56	7	6	5	7	5	6	7	8	5	8	5	7	0.663377	0.353089	0.142114	0.128276	2-1_RES21-00833_04075	2-1_RES21-00833_04075	2-1_RES21-00833_04075 2-oxo-tetronate isomerase
29.3912	29.5009	29.4741	29.3486	29.5402	29.6609	29.4984	29.5049	29.6013	29.6793	29.6187	29.6892				By MS/MS	By MS/MS	By MS/MS	By MS/MS	By MS/MS	By MS/MS	By MS/MS	By MS/MS	By MS/MS	By MS/MS	By MS/MS	By MS/MS			25	25	25	65.5	65.5	65.5	54.843	0	323.31	34118000000	460	20	22	24	24	20	23	23	22	23	23	22	24	1.13044	0.421636	-0.112666	-0.106642	2-1_RES21-00833_04076	2-1_RES21-00833_04076	2-1_RES21-00833_04076 Thermostable carboxypeptidase 1
26.2614	26.6409	26.3527	26.2563	26.7052	26.8046	26.4945	26.6101	26.9404	26.8723	26.6525	26.7037				By MS/MS	By MS/MS	By MS/MS	By MS/MS	By MS/MS	By MS/MS	By MS/MS	By MS/MS	By MS/MS	By MS/MS	By MS/MS	By MS/MS			5	5	5	14.7	14.7	14.7	41.89	0	13.44	1069700000	38	4	4	3	4	4	5	4	5	4	5	3	4	0.948821	0.228161	-0.208745	-0.186384	2-1_RES21-00833_04077	2-1_RES21-00833_04077	2-1_RES21-00833_04077 Heme A synthase
25.4241	25.7069	25.452	25.0454	24.8604	25.3105	25.3317	26.1072	25.0853	25.7929	24.9362	24.9337				By MS/MS	By MS/MS	By MS/MS	By MS/MS	By MS/MS	By MS/MS	By MS/MS	By MS/MS	By MS/MS	By MS/MS	By MS/MS	By MS/MS			6	6	6	25.1	25.1	25.1	25.162	0	18.536	716140000	53	4	5	5	5	4	3	6	5	5	4	4	4	0.103332	0.668092	-0.0646108	-0.0523504	2-1_RES21-00833_04078	2-1_RES21-00833_04078	2-1_RES21-00833_04078 tRNA (cytidine/uridine/adenosine-2-O-)-methyltransferase TrmJ
29.142	29.6984	29.6974	29.4971	29.4617	29.8203	29.6072	29.7387	29.7441	29.5485	29.8642	30.0536				By MS/MS	By MS/MS	By MS/MS	By MS/MS	By MS/MS	By MS/MS	By MS/MS	By MS/MS	By MS/MS	By MS/MS	By MS/MS	By MS/MS			6	6	6	37	37	37	21.359	0	165.74	11132000000	111	5	6	5	6	5	5	4	5	5	6	6	5	0.899186	0.23177	-0.206567	-0.183814	2-1_RES21-00833_04079	2-1_RES21-00833_04079	2-1_RES21-00833_04079 Thiamine-phosphate synthase
26.3467	26.8435	26.4766	26.5377	26.5712	26.7509	27.1987	27.2207	27.2668	27.189	27.1939	27.1905				By MS/MS	By MS/MS	By MS/MS	By MS/MS	By MS/MS	By MS/MS	By MS/MS	By MS/MS	By MS/MS	By MS/MS	By MS/MS	By MS/MS	+	Gluc_SFuc	11	11	11	39.2	39.2	39.2	48.024	0	58.987	1843600000	86	8	8	6	7	6	9	9	8	9	9	9	7	5.05548	0.0355665	-0.622155	-0.578621	2-1_RES21-00833_04083	2-1_RES21-00833_04083	2-1_RES21-00833_04083 8-oxoguanine deaminase
28.4182	28.2662	28.3593	28.3827	28.4209	28.3938	28.4848	28.621	28.534	28.4484	28.6042	28.3525				By MS/MS	By MS/MS	By MS/MS	By MS/MS	By MS/MS	By MS/MS	By MS/MS	By MS/MS	By MS/MS	By MS/MS	By MS/MS	By MS/MS			10	10	10	43.8	43.8	43.8	33.879	0	147.14	8027700000	133	9	9	9	10	10	10	8	9	7	8	9	8	1.74565	0.354112	-0.133996	-0.127931	2-1_RES21-00833_04085	2-1_RES21-00833_04085	2-1_RES21-00833_04085 Alanine dehydrogenase
28.1985	28.5295	28.1597	28.2907	28.5295	28.6052	28.3385	28.78	28.6705	28.9673	28.7221	29.0737				By MS/MS	By MS/MS	By MS/MS	By MS/MS	By MS/MS	By MS/MS	By MS/MS	By MS/MS	By MS/MS	By MS/MS	By MS/MS	By MS/MS			11	11	11	36.4	36.4	36.4	41.959	0	94.885	6571000000	107	9	9	11	10	10	10	9	10	8	9	10	10	1.76487	0.107581	-0.373176	-0.33	2-1_RES21-00833_04086	2-1_RES21-00833_04086	2-1_RES21-00833_04086 3-hydroxy-D-aspartate aldolase
27.7806	27.4812	27.668	27.985	27.5621	27.8953	27.8111	27.8701	27.8913	27.7196	27.7961	27.7533				By MS/MS	By MS/MS	By MS/MS	By MS/MS	By MS/MS	By MS/MS	By MS/MS	By MS/MS	By MS/MS	By MS/MS	By MS/MS	By MS/MS			10	10	10	43.1	43.1	43.1	34.267	0	65.974	2685400000	83	8	8	9	8	6	7	7	9	10	9	10	10	0.429095	0.566209	-0.0782506	-0.0722015	2-1_RES21-00833_04087	2-1_RES21-00833_04087	2-1_RES21-00833_04087 L-threo-3-hydroxyaspartate ammonia-lyase
28.5352	28.5494	28.3951	28.2242	28.3415	28.6187	28.4187	28.5975	28.8769	28.1579	28.4066	28.6832				By MS/MS	By MS/MS	By MS/MS	By MS/MS	By MS/MS	By MS/MS	By MS/MS	By MS/MS	By MS/MS	By MS/MS	By MS/MS	By MS/MS			11	11	11	38.7	38.7	38.7	42.259	0	110.74	6626800000	136	7	9	7	7	8	8	9	9	8	10	8	9	0.284373	0.571879	-0.0794853	-0.0710276	2-1_RES21-00833_04088	2-1_RES21-00833_04088	2-1_RES21-00833_04088 Serine--glyoxylate aminotransferase
28.6283	28.5419	28.7454	28.8551	29.3832	28.9308	28.7469	28.8788	28.7064	28.8984	28.409	29.217				By MS/MS	By MS/MS	By MS/MS	By MS/MS	By MS/MS	By MS/MS	By MS/MS	By MS/MS	By MS/MS	By MS/MS	By MS/MS	By MS/MS			11	11	11	46.2	46.2	46.2	28.554	0	133.1	3758900000	86	10	9	7	9	6	7	9	9	8	8	8	8	0.0859493	0.786945	0.0380421	0.032703	2-1_RES21-00833_04089	2-1_RES21-00833_04089	2-1_RES21-00833_04089 Transcriptional repressor IclR
27.8686	28.1604	27.9079	27.8838	27.9303	28.1766	28.3094	28.6029	28.3076	28.2377	28.236	28.2454				By MS/MS	By MS/MS	By MS/MS	By MS/MS	By MS/MS	By MS/MS	By MS/MS	By MS/MS	By MS/MS	By MS/MS	By MS/MS	By MS/MS			16	16	16	54.1	54.1	54.1	45.521	0	253.65	5695900000	138	11	14	13	14	13	12	13	11	11	11	12	10	2.67432	0.118515	-0.335243	-0.30995	2-1_RES21-00833_04090	2-1_RES21-00833_04090	2-1_RES21-00833_04090 D-inositol-3-phosphate glycosyltransferase
29.974	30.399	30.2972	30.0528	30.0574	30.432	30.9747	31.118	30.9825	31.1544	30.7934	30.9096				By MS/MS	By MS/MS	By MS/MS	By MS/MS	By MS/MS	By MS/MS	By MS/MS	By MS/MS	By MS/MS	By MS/MS	By MS/MS	By MS/MS	+	Gluc_SFuc	22	22	21	52.1	52.1	50.3	60.759	0	323.31	29678000000	289	16	20	17	19	16	18	19	19	20	19	21	20	4.96454	0.0203522	-0.786682	-0.716845	2-1_RES21-00833_04091;2-1_RES21-00833_03694	2-1_RES21-00833_04091	2-1_RES21-00833_04091 putative ABC transporter ATP-binding protein YejF
26.9229	26.4249	26.494	26.6413	26.0441	26.207	26.537	26.5949	26.4564	26.4922	26.6964	26.6356				By MS/MS	By MS/MS	By MS/MS	By MS/MS	By MS/MS	By MS/MS	By MS/MS	By MS/MS	By MS/MS	By MS/MS	By MS/MS	By MS/MS			4	4	4	15.2	15.2	15.2	41.333	0	43.123	1018900000	51	4	4	4	4	4	3	4	4	4	4	4	4	0.383275	0.446625	-0.113056	-0.0998224	2-1_RES21-00833_04092	2-1_RES21-00833_04092	2-1_RES21-00833_04092 Inner membrane ABC transporter permease protein YejE
26.6026	26.8167	26.742	27.4147	26.7517	26.5969	27.4775	27.4196	27.5068	26.8662	26.8275	26.9126				By MS/MS	By MS/MS	By MS/MS	By MS/MS	By MS/MS	By MS/MS	By MS/MS	By MS/MS	By MS/MS	By MS/MS	By MS/MS	By MS/MS			3	3	3	8.6	8.6	8.6	39.66	0	15.113	1238600000	38	2	3	3	3	3	2	3	3	3	3	3	3	1.05995	0.128114	-0.347596	-0.293759	2-1_RES21-00833_04093	2-1_RES21-00833_04093	2-1_RES21-00833_04093 Inner membrane ABC transporter permease protein YejB
31.0643	31.3189	31.2042	31.0249	31.2601	31.3406	32.0602	32.2295	32.0114	32.0217	31.9347	31.8233				By MS/MS	By MS/MS	By MS/MS	By MS/MS	By MS/MS	By MS/MS	By MS/MS	By MS/MS	By MS/MS	By MS/MS	By MS/MS	By MS/MS	+	Gluc_SFuc	35	35	33	65.9	65.9	64.6	69.976	0	323.31	90539000000	811	30	32	31	30	29	32	33	32	34	31	34	31	6.00729	0.01877	-0.811293	-0.753286	2-1_RES21-00833_04094	2-1_RES21-00833_04094	2-1_RES21-00833_04094 hypothetical protein
30.5766	30.5635	30.7281	30.6165	31.4244	30.9497	30.0525	30.3987	30.1663	30.0337	30.4654	30.4992				By MS/MS	By MS/MS	By MS/MS	By MS/MS	By MS/MS	By MS/MS	By MS/MS	By MS/MS	By MS/MS	By MS/MS	By MS/MS	By MS/MS			2	2	2	30.2	30.2	30.2	11.622	0	41.015	8197200000	37	2	2	2	2	2	2	2	2	2	2	2	2	2.13813	0.0597182	0.540508	0.465555	2-1_RES21-00833_04096	2-1_RES21-00833_04096	2-1_RES21-00833_04096 hypothetical protein
27.7266	27.8164	27.6239	26.721	26.9945	26.92	27.0781	27.4985	27.756	27.0168	27.3124	27.082				By MS/MS	By MS/MS	By MS/MS	By MS/MS	By MS/MS	By MS/MS	By MS/MS	By MS/MS	By MS/MS	By MS/MS	By MS/MS	By MS/MS			6	6	6	28.5	28.5	28.5	23.887	0	11.272	1362500000	34	4	2	4	4	3	3	5	5	4	3	3	2	0.0148291	0.946244	0.00980949	0.00799253	2-1_RES21-00833_04098	2-1_RES21-00833_04098	2-1_RES21-00833_04098 HTH-type transcriptional regulator McbR
26.5083	26.5476	26.8363	26.1244	26.1166	26.8156	26.4242	26.5603	26.7535	26.4014	25.8183	26.6072				By MS/MS	By MS/MS	By MS/MS	By MS/MS	By MS/MS	By MS/MS	By MS/MS	By MS/MS	By MS/MS	By MS/MS	By MS/MS	By MS/MS			5	5	5	50.3	50.3	50.3	15.853	0	77.09	1216800000	51	5	5	5	4	4	3	5	3	4	3	4	4	0.132437	0.660309	0.0639655	0.0539634	2-1_RES21-00833_04102	2-1_RES21-00833_04102	2-1_RES21-00833_04102 1,4-dihydroxy-2-naphthoyl-CoA hydrolase
28.9937	28.5901	28.9496	29.1178	28.6487	28.8257	28.6119	28.7709	28.797	29.0236	29.0235	28.6496				By MS/MS	By MS/MS	By MS/MS	By MS/MS	By MS/MS	By MS/MS	By MS/MS	By MS/MS	By MS/MS	By MS/MS	By MS/MS	By MS/MS			7	7	7	48.2	48.2	48.2	29.715	0	200.52	9398400000	95	6	5	6	7	6	6	6	5	6	4	5	6	0.14517	0.757998	0.0415122	0.0373697	2-1_RES21-00833_04103	2-1_RES21-00833_04103	2-1_RES21-00833_04103 Pyridoxine/pyridoxal/pyridoxamine kinase
25.302	25.6034	25.4829	25.3531	25.6294	25.5268	25.3943	24.4835	25.766	25.5579	25.6876	25.8087				By MS/MS	By MS/MS	By MS/MS	By MS/MS	By MS/MS	By MS/MS	By MS/MS	By MS/MS	By MS/MS	By MS/MS	By MS/MS	By MS/MS			4	4	4	30.5	30.5	30.5	24.791	0	5.1873	411200000	24	2	3	3	2	2	3	2	1	2	2	1	3	0.0568814	0.81975	0.0332562	0.0274877	2-1_RES21-00833_04104	2-1_RES21-00833_04104	2-1_RES21-00833_04104 Protein YiiM
28.4032	29.6928	27.4679	28.4378	26.9534	27.4797	27.7957	27.5843	27.4313	26.9925	27.5593	27.177				By MS/MS	By MS/MS	By MS/MS	By MS/MS	By MS/MS	By MS/MS	By MS/MS	By MS/MS	By MS/MS	By MS/MS	By MS/MS	By MS/MS			5	5	5	44.1	44.1	44.1	13.505	0	121.74	3677100000	63	4	4	4	4	4	4	4	3	4	3	4	4	0.817046	0.0611399	0.649099	0.457433	2-1_RES21-00833_04105	2-1_RES21-00833_04105	2-1_RES21-00833_04105 D-ribose pyranase
26.024	25.2943	24.9642	24.8248	24.6144	23.7563	24.7019	25.277	25.0186	24.9759	25.3364	24.9178				By MS/MS	By matching	By MS/MS	By MS/MS		By MS/MS	By MS/MS	By MS/MS	By MS/MS	By matching	By matching	By MS/MS			2	2	2	7.3	7.3	7.3	44.166	0	7.7929	282110000	9	2	1	1	1	0	1	1	2	2	2	2	1	0.151525	0.466207	-0.124932	-0.0945597	2-1_RES21-00833_04106	2-1_RES21-00833_04106	2-1_RES21-00833_04106 hypothetical protein
25.7696	25.8147	26.1388	25.7201	25.7446	26.2341	26.376	26.109	25.8221	26.5029	26.4908	26.5961				By MS/MS	By MS/MS	By MS/MS	By MS/MS	By MS/MS	By MS/MS	By MS/MS	By MS/MS	By MS/MS	By MS/MS	By MS/MS	By MS/MS			5	5	5	43.9	43.9	43.9	17.428	0	6.657	920770000	21	4	5	5	4	4	5	3	4	3	3	4	4	1.6756	0.0944698	-0.412496	-0.358392	2-1_RES21-00833_04107	2-1_RES21-00833_04107	2-1_RES21-00833_04107 hypothetical protein
30.2523	30.5621	30.3773	30.4731	30.6035	30.5206	30.1931	30.2175	30.2003	30.3512	30.101	30.2965				By MS/MS	By MS/MS	By MS/MS	By MS/MS	By MS/MS	By MS/MS	By MS/MS	By MS/MS	By MS/MS	By MS/MS	By MS/MS	By MS/MS			25	25	25	48.1	48.1	48.1	67.841	0	281.55	37552000000	350	23	21	22	24	20	22	22	20	21	20	17	21	2.40282	0.182403	0.238186	0.223864	2-1_RES21-00833_04108	2-1_RES21-00833_04108	2-1_RES21-00833_04108 Oligoendopeptidase F, plasmid
32.2097	32.4371	32.442	32.4987	32.6488	32.5448	32.8722	33.0553	32.8891	33.0883	32.9493	33.0327				By MS/MS	By MS/MS	By MS/MS	By MS/MS	By MS/MS	By MS/MS	By MS/MS	By MS/MS	By MS/MS	By MS/MS	By MS/MS	By MS/MS			13	13	2	87.9	87.9	35.8	18.049	0	323.31	92522000000	268	12	10	11	11	11	8	11	9	11	9	11	10	4.61115	0.0547706	-0.517652	-0.483601	2-1_RES21-00833_04109	2-1_RES21-00833_04109	2-1_RES21-00833_04109 Protein hcp1
26.6512	22.9193	26.8229	27.8507	27.5429	27.3842	25.9872	25.2364	25.9838	25.5236	25.6497	25.902				By MS/MS	By MS/MS	By MS/MS	By MS/MS	By MS/MS	By MS/MS	By MS/MS	By MS/MS	By MS/MS	By MS/MS	By MS/MS	By MS/MS			5	5	5	28.3	28.3	28.3	27.326	0	22.634	1144500000	24	4	1	2	5	3	4	2	3	4	3	3	2	0.514675	0.0601151	0.814722	0.464299	2-1_RES21-00833_04110	2-1_RES21-00833_04110	2-1_RES21-00833_04110 Glycerol-3-phosphate regulon repressor
29.1545	29.2537	29.1964	29.3277	29.1084	29.4464	28.9653	29.3509	29.0672	29.1686	29.0478	29.1483				By MS/MS	By MS/MS	By MS/MS	By MS/MS	By MS/MS	By MS/MS	By MS/MS	By MS/MS	By MS/MS	By MS/MS	By MS/MS	By MS/MS			13	13	13	72.7	72.7	72.7	27.475	0	254.29	15112000000	264	13	13	12	13	12	13	13	12	12	11	12	12	0.893737	0.393496	0.123147	0.114647	2-1_RES21-00833_04111	2-1_RES21-00833_04111	2-1_RES21-00833_04111 L-erythrulose-1-phosphate isomerase
31.8664	32.0699	32.0154	31.9913	32.2453	32.3556	31.8637	31.8895	31.8601	32.182	31.7099	32.0628				By MS/MS	By MS/MS	By MS/MS	By MS/MS	By MS/MS	By MS/MS	By MS/MS	By MS/MS	By MS/MS	By MS/MS	By MS/MS	By MS/MS			12	12	12	92.8	92.8	92.8	15.929	0	323.31	75200000000	227	12	12	12	12	12	12	12	11	11	11	12	11	0.868295	0.303317	0.162647	0.147841	2-1_RES21-00833_04112	2-1_RES21-00833_04112	2-1_RES21-00833_04112 D-erythrulose-4-phosphate isomerase
29.0869	29.0667	29.1363	29.2311	29.3971	29.1562	29.2433	29.6381	29.5482	29.6278	29.6569	29.6997				By MS/MS	By MS/MS	By MS/MS	By MS/MS	By MS/MS	By MS/MS	By MS/MS	By MS/MS	By MS/MS	By MS/MS	By MS/MS	By MS/MS			8	8	8	45.7	45.7	45.7	23.081	0	142.61	9803600000	110	8	6	8	8	7	7	7	8	8	8	8	8	3.02525	0.0939809	-0.389931	-0.359611	2-1_RES21-00833_04113	2-1_RES21-00833_04113	2-1_RES21-00833_04113 hypothetical protein
29.6195	29.8452	29.7184	29.8289	29.9148	29.9143	30.0105	30.0414	30.1453	30.1208	30.1185	30.2101				By MS/MS	By MS/MS	By MS/MS	By MS/MS	By MS/MS	By MS/MS	By MS/MS	By MS/MS	By MS/MS	By MS/MS	By MS/MS	By MS/MS			35	35	35	60.7	60.7	60.7	79.776	0	323.31	47743000000	538	34	33	34	30	32	31	33	32	33	32	29	31	3.50389	0.133897	-0.300914	-0.284954	2-1_RES21-00833_04114	2-1_RES21-00833_04114	2-1_RES21-00833_04114 hypothetical protein
30.4215	30.049	30.5578	31.2985	30.8358	30.7745	30.0095	29.9392	29.8184	30.0053	30.3792	30.0009				By MS/MS	By MS/MS	By MS/MS	By MS/MS	By MS/MS	By MS/MS	By MS/MS	By MS/MS	By MS/MS	By MS/MS	By MS/MS	By MS/MS	+	Gluc_SFuc	5	5	5	42.6	42.6	42.6	18.289	0	126.36	16234000000	108	5	5	4	5	5	5	5	4	5	3	5	5	2.12669	0.0444106	0.630799	0.530632	2-1_RES21-00833_04115	2-1_RES21-00833_04115	2-1_RES21-00833_04115 hypothetical protein
25.4462	24.5313	25.0832	24.4586	24.1743	24.7302	24.7423	25.0328	24.5232	25.4106	24.6112	24.6091				By MS/MS	By MS/MS	By MS/MS	By MS/MS	By MS/MS	By MS/MS	By MS/MS	By MS/MS	By MS/MS	By matching	By MS/MS	By MS/MS			2	2	2	20.3	20.3	20.3	16.012	0	16.11	222300000	17	1	1	1	1	1	2	2	2	2	1	2	2	0.139177	0.584791	-0.0842247	-0.0682817	2-1_RES21-00833_04116	2-1_RES21-00833_04116	2-1_RES21-00833_04116 hypothetical protein
30.0025	29.4307	29.4876	30.6879	30.0707	29.9863	30.3788	29.3407	29.651	29.709	30.0469	30.2057				By MS/MS	By MS/MS	By MS/MS	By MS/MS	By MS/MS	By MS/MS	By MS/MS	By MS/MS	By MS/MS	By MS/MS	By MS/MS	By MS/MS			10	10	10	48.5	48.5	48.5	32.834	0	263.29	10945000000	119	8	9	9	9	9	10	8	8	7	8	9	8	0.0835301	0.71305	0.05561	0.0446658	2-1_RES21-00833_04118	2-1_RES21-00833_04118	2-1_RES21-00833_04118 Protein QmcA
24.9155	25.0197	25.8228	25.9275	25.4819	25.3035	25.7238	25.6419	26.1234	26.0728	26.2465	26.6154				By MS/MS	By MS/MS	By MS/MS	By MS/MS	By MS/MS	By MS/MS	By MS/MS	By MS/MS	By MS/MS	By MS/MS	By MS/MS	By MS/MS	+	Gluc_SFuc	4	4	4	14.1	14.1	14.1	43.061	0	8.9682	417900000	27	2	1	2	2	2	2	2	3	2	4	3	3	1.84496	0.0424819	-0.658788	-0.538855	2-1_RES21-00833_04126	2-1_RES21-00833_04126	2-1_RES21-00833_04126 Acyl-CoA dehydrogenase fadE12
27.2231	27.0848	26.7871	27.1601	27.4799	26.7713	27.6383	27.6242	27.7333	27.7099	27.6461	27.6367				By MS/MS	By MS/MS	By MS/MS	By MS/MS	By MS/MS	By MS/MS	By MS/MS	By MS/MS	By MS/MS	By MS/MS	By MS/MS	By MS/MS	+	Gluc_SFuc	11	11	11	39.3	39.3	39.3	37.537	0	163.63	3030500000	105	8	8	7	9	9	7	10	9	10	8	7	9	3.37804	0.0465062	-0.580406	-0.521829	2-1_RES21-00833_04131	2-1_RES21-00833_04131	2-1_RES21-00833_04131 Solute-binding protein
26.0064	25.8088	26.108	23.3195	25.8727	26.0348	26.0247	25.7986	26.1582	26.093	26.0032	26.0769				By MS/MS	By MS/MS	By MS/MS	By MS/MS	By MS/MS	By MS/MS	By MS/MS	By MS/MS	By MS/MS	By MS/MS	By MS/MS	By MS/MS			2	2	2	17.2	17.2	17.2	17.061	0	10.611	440950000	14	2	2	2	2	2	2	2	2	2	2	2	2	0.540538	0.0997123	-0.500717	-0.34622	2-1_RES21-00833_04132	2-1_RES21-00833_04132	2-1_RES21-00833_04132 hypothetical protein
30.2893	30.5307	30.3076	30.1764	30.2733	30.5661	28.897	29.183	28.9612	28.9868	28.9042	29.2004				By MS/MS	By MS/MS	By MS/MS	By MS/MS	By MS/MS	By MS/MS	By MS/MS	By MS/MS	By MS/MS	By MS/MS	By MS/MS	By MS/MS	+	Gluc_SFuc	34	34	34	65.6	65.6	65.6	77.637	0	323.31	42543000000	421	31	29	32	29	29	31	26	26	24	22	25	24	7.68848	0.00269333	1.33516	1.23146	2-1_RES21-00833_04133	2-1_RES21-00833_04133	2-1_RES21-00833_04133 Malate synthase G
28.4244	28.6712	28.2899	28.649	28.6893	28.5393	28.5002	28.4251	28.6419	28.4832	28.6886	28.47				By MS/MS	By MS/MS	By MS/MS	By MS/MS	By MS/MS	By MS/MS	By MS/MS	By MS/MS	By MS/MS	By MS/MS	By MS/MS	By MS/MS			14	14	14	57.7	57.7	57.7	42.992	0	224.85	8442700000	122	10	10	10	11	11	11	8	10	8	9	8	10	0.0408421	0.943503	0.00901604	0.00836382	2-1_RES21-00833_04134	2-1_RES21-00833_04134	2-1_RES21-00833_04134 Putative hydroxypyruvate reductase
24.7293	25.1626	23.7281	23.9376	24.2405	23.9475	23.8302	24.7502	24.8031	25.1888	24.4959	24.5886				By matching	By matching	By matching	By matching	By matching	By matching	By MS/MS	By MS/MS	By MS/MS	By MS/MS	By MS/MS	By matching			3	3	3	23.7	23.7	23.7	21.335	0	12.408	182880000	4	1	1	1	1	2	1	3	3	3	3	3	3	0.525525	0.160228	-0.318552	-0.246887	2-1_RES21-00833_04135	2-1_RES21-00833_04135	2-1_RES21-00833_04135 hypothetical protein
24.6881	25.1415	25.0685	23.0883	24.1643	25.6523	26.9724	26.8834	27.127	27.3404	27.2558	26.7052				By MS/MS	By MS/MS	By MS/MS	By matching	By MS/MS	By MS/MS	By MS/MS	By MS/MS	By MS/MS	By MS/MS	By MS/MS	By MS/MS	+	Gluc_SFuc	18	18	18	33.1	33.1	33.1	75.905	0	92.648	1189300000	69	4	5	7	3	3	5	15	12	16	13	14	13	4.05897	0.00104762	-2.41352	-1.74621	2-1_RES21-00833_04136	2-1_RES21-00833_04136	2-1_RES21-00833_04136 Isoquinoline 1-oxidoreductase subunit beta
28.7897	28.8514	28.7404	28.5141	28.8615	29.1608	29.0971	29.198	29.064	28.9568	28.9761	29.1463				By MS/MS	By MS/MS	By MS/MS	By MS/MS	By MS/MS	By MS/MS	By MS/MS	By MS/MS	By MS/MS	By MS/MS	By MS/MS	By MS/MS			8	8	8	34.9	34.9	34.9	32.811	0	197.14	8875100000	189	7	8	7	7	7	8	8	8	8	8	7	7	1.65133	0.174266	-0.253383	-0.231643	2-1_RES21-00833_04138	2-1_RES21-00833_04138	2-1_RES21-00833_04138 Disulfide-bond oxidoreductase YghU
28.1432	28.4787	28.6147	28.2674	28.6492	28.3511	27.7939	27.7665	27.7979	27.7995	27.6688	27.7174				By MS/MS	By MS/MS	By MS/MS	By MS/MS	By MS/MS	By MS/MS	By MS/MS	By MS/MS	By MS/MS	By MS/MS	By MS/MS	By MS/MS	+	Gluc_SFuc	20	20	20	44.3	44.3	44.3	64.353	0	159.84	8340200000	165	17	15	17	16	15	17	14	16	17	17	16	16	4.85067	0.0313827	0.660051	0.608775	2-1_RES21-00833_04139	2-1_RES21-00833_04139	2-1_RES21-00833_04139 Peptide chain release factor 3
28.4648	28.8105	28.7395	28.2956	28.4878	28.9488	28.7344	28.8998	28.7307	28.5008	28.6282	28.472				By MS/MS	By MS/MS	By MS/MS	By MS/MS	By MS/MS	By MS/MS	By MS/MS	By MS/MS	By MS/MS	By MS/MS	By MS/MS	By MS/MS			11	11	11	34.5	34.5	34.5	54.289	0	150.4	6877200000	131	10	10	9	10	10	9	7	9	8	6	10	7	0.114507	0.787697	-0.0364676	-0.0325479	2-1_RES21-00833_04140	2-1_RES21-00833_04140	2-1_RES21-00833_04140 Amidophosphoribosyltransferase
27.5024	27.7889	27.918	28.2975	27.8276	28.1143	26.9241	27.0042	26.9801	27.1473	27.2083	27.3603				By MS/MS	By MS/MS	By MS/MS	By MS/MS	By MS/MS	By MS/MS	By MS/MS	By MS/MS	By MS/MS	By MS/MS	By MS/MS	By MS/MS	+	Gluc_SFuc	3	3	3	19.6	19.6	19.6	23.591	0	71.695	2135600000	30	2	3	3	2	3	3	2	3	2	2	2	2	3.95581	0.0207769	0.804047	0.710858	2-1_RES21-00833_04141	2-1_RES21-00833_04141	2-1_RES21-00833_04141 hypothetical protein
26.4845	26.5256	26.2638	26.5708	26.8743	26.696	26.6477	26.4006	26.6349	26.6324	27.1649	27.1634				By MS/MS	By MS/MS	By MS/MS	By MS/MS	By MS/MS	By MS/MS	By MS/MS	By MS/MS	By MS/MS	By MS/MS	By MS/MS	By MS/MS			9	9	9	27.1	27.1	27.1	47.117	0	63.243	1359000000	60	7	7	6	6	8	8	7	7	6	7	7	8	0.67199	0.242174	-0.204817	-0.177498	2-1_RES21-00833_04142	2-1_RES21-00833_04142	2-1_RES21-00833_04142 DNA repair protein RadA
28.1005	28.1963	27.9645	28.3953	28.6379	28.394	28.5116	28.4332	28.6398	28.6878	28.6744	28.5012				By MS/MS	By MS/MS	By MS/MS	By MS/MS	By MS/MS	By MS/MS	By MS/MS	By MS/MS	By MS/MS	By MS/MS	By MS/MS	By MS/MS			18	18	18	52.9	52.9	52.9	47.259	0	173.46	6486100000	164	15	16	16	16	12	13	14	14	14	15	13	13	1.66401	0.147639	-0.293263	-0.264692	2-1_RES21-00833_04143	2-1_RES21-00833_04143	2-1_RES21-00833_04143 Lipoprotein-releasing system transmembrane protein LolC
29.366	29.8449	29.5296	30.01	29.4656	29.496	30.0069	29.9002	29.9154	29.7861	29.6777	29.722				By MS/MS	By MS/MS	By MS/MS	By MS/MS	By MS/MS	By MS/MS	By MS/MS	By MS/MS	By MS/MS	By MS/MS	By MS/MS	By MS/MS			9	9	9	61.9	61.9	61.9	23.927	0	127.79	10753000000	117	8	7	6	8	8	8	8	8	9	8	8	7	1.0504	0.218002	-0.21603	-0.193799	2-1_RES21-00833_04144	2-1_RES21-00833_04144	2-1_RES21-00833_04144 Lipoprotein-releasing system ATP-binding protein LolD
26.5905	26.5393	26.1484	26.6598	27.2126	26.5059	26.9407	27.2161	27.1256	27.0378	26.9164	27.074				By MS/MS	By MS/MS	By MS/MS	By MS/MS	By MS/MS	By MS/MS	By MS/MS	By MS/MS	By MS/MS	By MS/MS	By MS/MS	By MS/MS			5	5	5	31.9	31.9	31.9	16.762	0	12.281	1266200000	45	5	3	4	3	3	4	4	5	4	5	4	2	1.86367	0.0838676	-0.442353	-0.385262	2-1_RES21-00833_04145	2-1_RES21-00833_04145	2-1_RES21-00833_04145 hypothetical protein
27.325	27.4404	27.3455	27.548	27.676	27.4365	28.016	28.1386	28.1265	28.4574	28.3276	28.4302				By MS/MS	By MS/MS	By MS/MS	By MS/MS	By MS/MS	By MS/MS	By MS/MS	By MS/MS	By MS/MS	By MS/MS	By MS/MS	By MS/MS	+	Gluc_SFuc	5	5	5	36.1	36.1	36.1	16.386	0	93.098	3008200000	101	4	4	4	4	4	4	5	5	5	5	5	5	5.21387	0.0199236	-0.787475	-0.721532	2-1_RES21-00833_04147	2-1_RES21-00833_04147	2-1_RES21-00833_04147 hypothetical protein
34.3127	34.245	34.2591	34.368	34.4404	34.638	35.2239	35.538	35.2392	35.4068	35.1918	35.6535				By MS/MS	By MS/MS	By MS/MS	By MS/MS	By MS/MS	By MS/MS	By MS/MS	By MS/MS	By MS/MS	By MS/MS	By MS/MS	By MS/MS	+	Gluc_SFuc	13	13	13	43.1	43.1	43.1	43.544	0	323.31	234090000000	311	12	13	11	10	11	11	12	10	10	9	10	8	5.87591	0.0114502	-0.998355	-0.909313	2-1_RES21-00833_04155	2-1_RES21-00833_04155	2-1_RES21-00833_04155 hypothetical protein
25.9536	25.6656	25.4256	26.0966	26.1231	25.5456	26.3679	26.7941	26.4372	26.8318	26.2322	26.6234				By MS/MS	By MS/MS	By MS/MS	By MS/MS	By MS/MS	By MS/MS	By MS/MS	By MS/MS	By MS/MS	By MS/MS	By MS/MS	By MS/MS	+	Gluc_SFuc	12	12	12	32.6	32.6	32.6	57.708	0	95.979	946600000	40	6	5	7	8	6	6	7	8	7	6	6	7	3.12895	0.0266159	-0.746084	-0.645397	2-1_RES21-00833_04165	2-1_RES21-00833_04165	2-1_RES21-00833_04165 Heme-binding protein A
26.8089	27.2017	27.2493	27.0763	27.3461	27.1829	27.0461	27.4428	27.2628	27.2903	27.2463	27.0449				By MS/MS	By MS/MS	By MS/MS	By MS/MS	By MS/MS	By MS/MS	By MS/MS	By MS/MS	By MS/MS	By MS/MS	By MS/MS	By MS/MS			10	10	10	32.2	32.2	32.2	43.222	0	103.33	1886100000	78	6	8	8	4	6	7	8	8	9	8	8	8	0.349461	0.571876	-0.0779956	-0.0709961	2-1_RES21-00833_04166	2-1_RES21-00833_04166	2-1_RES21-00833_04166 hypothetical protein
26.3476	25.9709	26.5411	25.5819	26.0183	25.1082	26.1927	25.5965	25.1676	25.2332	25.3452	25.6406				By MS/MS	By MS/MS	By MS/MS	By MS/MS	By MS/MS	By MS/MS	By MS/MS	By MS/MS	By MS/MS	By MS/MS	By MS/MS	By MS/MS			7	7	7	21.2	21.2	21.2	57.106	0	20.813	669470000	31	5	3	5	4	3	4	2	3	5	4	4	4	0.797503	0.115012	0.398702	0.315865	2-1_RES21-00833_04172	2-1_RES21-00833_04172	2-1_RES21-00833_04172 Heme-binding protein A
28.2194	28.1408	28.1468	28.4486	28.4455	27.8803	28.2234	28.4987	28.3966	28.5604	28.3995	28.461				By MS/MS	By MS/MS	By MS/MS	By MS/MS	By MS/MS	By MS/MS	By MS/MS	By MS/MS	By MS/MS	By MS/MS	By MS/MS	By MS/MS			11	11	11	61.3	61.3	61.3	23.386	0	240.18	7001200000	128	8	6	8	7	9	8	10	9	7	7	8	8	1.21263	0.221849	-0.20972	-0.19074	2-1_RES21-00833_04174	2-1_RES21-00833_04174	2-1_RES21-00833_04174 HTH-type transcriptional regulator McbR
26.4328	26.4523	27.2311	26.1533	27.5881	26.6697	26.7195	25.7772	26.9759	24.5394	27.0003	26.1008				By MS/MS	By MS/MS	By MS/MS	By MS/MS	By MS/MS	By MS/MS	By MS/MS	By MS/MS	By MS/MS	By MS/MS	By MS/MS	By MS/MS			4	4	4	42.2	42.2	42.2	16.47	0	55.162	866300000	16	2	2	2	2	3	2	2	2	3	1	3	2	0.638403	0.0811284	0.569049	0.393785	2-1_RES21-00833_04177	2-1_RES21-00833_04177	2-1_RES21-00833_04177 hypothetical protein
26.668	23.8809	27.4315	27.1013	27.5008	26.9902	26.8335	27.2355	27.0427	26.8059	27.139	27.0412				By MS/MS	By matching	By MS/MS	By MS/MS	By MS/MS	By MS/MS	By MS/MS	By MS/MS	By MS/MS	By MS/MS	By MS/MS	By MS/MS			5	5	5	52.4	52.4	52.4	15.405	0	19.544	1223100000	24	3	1	3	4	2	3	3	4	3	2	3	2	0.327401	0.144129	-0.420847	-0.269576	2-1_RES21-00833_04194	2-1_RES21-00833_04194	2-1_RES21-00833_04194 tRNA(fMet)-specific endonuclease VapC
26.7695	24.9032	24.1516	27.1065	24.6606	24.202	24.1842	26.2159	26.7619	26.7637	26.7958	24.3593				By MS/MS	By MS/MS	By MS/MS	By MS/MS	By MS/MS	By MS/MS	By MS/MS	By MS/MS	By MS/MS	By MS/MS	By MS/MS	By MS/MS			3	3	3	39.8	39.8	39.8	9.3086	0	15.687	780650000	29	3	2	1	2	2	1	2	2	2	3	3	2	0.324999	0.114826	-0.547886	-0.315791	2-1_RES21-00833_04195	2-1_RES21-00833_04195	2-1_RES21-00833_04195 hypothetical protein
26.6242	26.8115	26.3997	25.9763	27.1561	26.8935	24.0804	27.7245	27.066	27.5674	26.9136	27.2573				By MS/MS	By MS/MS	By MS/MS	By MS/MS	By MS/MS	By MS/MS	By MS/MS	By MS/MS	By MS/MS	By MS/MS	By MS/MS	By MS/MS			3	3	3	31	31	31	10.046	0	17.557	902590000	32	3	3	3	3	2	3	2	3	3	3	3	3	0.0791895	0.533708	-0.124625	-0.0790303	2-1_RES21-00833_04206	2-1_RES21-00833_04206	2-1_RES21-00833_04206 hypothetical protein
25.36	25.1752	25.3016	24.7596	25.4873	24.6482	25.662	25.7721	25.9418	25.6369	27.2371	25.6705				By MS/MS	By MS/MS	By MS/MS	By MS/MS	By MS/MS	By MS/MS	By MS/MS	By MS/MS	By MS/MS	By MS/MS	By MS/MS	By MS/MS	+	Gluc_SFuc	2	2	2	31.8	31.8	31.8	9.5315	0.00035014	2.7928	376830000	10	2	2	2	1	2	1	2	2	2	2	2	2	1.86245	0.023796	-0.864734	-0.670418	2-1_RES21-00833_04207	2-1_RES21-00833_04207	2-1_RES21-00833_04207 hypothetical protein
28.2236	27.9412	28.0356	27.8525	28.1034	28.0895	28.2984	28.0226	28.0505	28.2815	28.3699	28.1514				By MS/MS	By MS/MS	By MS/MS	By MS/MS	By MS/MS	By MS/MS	By MS/MS	By MS/MS	By MS/MS	By MS/MS	By MS/MS	By MS/MS			13	13	13	43.3	43.3	43.3	47.985	0	104.47	4943300000	92	8	8	9	8	10	9	10	9	9	7	8	9	1.1077	0.314214	-0.154737	-0.143431	2-1_RES21-00833_04208	2-1_RES21-00833_04208	2-1_RES21-00833_04208 hypothetical protein
27.2395	27.5803	27.9951	28.013	27.244	27.7725	27.8753	27.8126	27.7712	27.5921	28.0319	27.8616				By MS/MS	By MS/MS	By MS/MS	By MS/MS	By MS/MS	By MS/MS	By MS/MS	By MS/MS	By MS/MS	By MS/MS	By MS/MS	By MS/MS			10	10	10	46.3	46.3	46.3	35.078	0	69.68	3430600000	84	8	8	8	7	8	9	10	9	7	9	10	8	0.584999	0.279318	-0.18338	-0.158966	2-1_RES21-00833_04211	2-1_RES21-00833_04211	2-1_RES21-00833_04211 hypothetical protein
28.1747	27.2826	27.6583	27.4337	27.5997	27.5404	27.973	27.909	27.9981	27.7889	28.0943	27.7261				By MS/MS	By MS/MS	By MS/MS	By MS/MS	By MS/MS	By MS/MS	By MS/MS	By MS/MS	By MS/MS	By MS/MS	By MS/MS	By MS/MS			13	13	13	45.1	45.1	45.1	46.922	0	88.801	4028000000	129	9	8	8	8	9	9	12	12	11	10	10	10	1.27953	0.147817	-0.299974	-0.263964	2-1_RES21-00833_04212	2-1_RES21-00833_04212	2-1_RES21-00833_04212 hypothetical protein
24.5887	24.4296	24.5719	23.9905	24.2362	24.8729	24.2162	23.9997	23.919	24.4997	24.621	23.8986				By matching	By matching	By MS/MS	By matching	By matching	By MS/MS	By matching	By matching	By matching	By matching	By matching	By matching			2	2	2	5.3	5.3	5.3	68.549	0	10.638	154040000	5	1	2	2	1	2	2	2	2	2	1	1	2	0.743894	0.189355	0.255917	0.217305	2-1_RES21-00833_04213	2-1_RES21-00833_04213	2-1_RES21-00833_04213 Phosphoenolpyruvate-protein phosphotransferase
27.1382	27.4837	27.795	26.7712	26.9517	26.0204	28.063	28.7344	26.9809	28.3185	25.3843	25.1708				By MS/MS	By MS/MS	By MS/MS	By MS/MS	By MS/MS	By MS/MS	By MS/MS	By MS/MS	By MS/MS	By MS/MS	By MS/MS	By MS/MS			5	5	5	47.5	47.5	47.5	21.274	0	64.889	1237500000	22	4	2	2	3	2	2	2	3	2	2	1	1	0.0429964	0.690276	-0.0819457	-0.0489308	2-1_RES21-00833_04236	2-1_RES21-00833_04236	2-1_RES21-00833_04236 hypothetical protein
26.7893	26.1173	26.4334	26.4946	26.339	26.3192	26.0699	26.0193	25.9797	25.9657	26.3493	26.3289				By MS/MS	By MS/MS	By MS/MS	By MS/MS	By MS/MS	By MS/MS	By MS/MS	By MS/MS	By MS/MS	By MS/MS	By MS/MS	By MS/MS			6	5	5	28.9	25.8	25.8	34.815	0	50.387	882720000	30	3	3	2	3	3	5	5	4	3	5	5	6	1.54726	0.146803	0.296643	0.265841	2-1_RES21-00833_04238	2-1_RES21-00833_04238	2-1_RES21-00833_04238 Glutathione import ATP-binding protein GsiA
29.4075	29.3765	29.3575	29.2031	29.4474	29.5708	29.6427	29.6844	29.8009	29.7634	29.7542	29.995				By MS/MS	By MS/MS	By MS/MS	By MS/MS	By MS/MS	By MS/MS	By MS/MS	By MS/MS	By MS/MS	By MS/MS	By MS/MS	By MS/MS			12	12	12	30.4	30.4	30.4	58.826	0	205.19	15788000000	172	8	9	9	10	9	8	10	10	10	10	10	10	3.52763	0.0963307	-0.379628	-0.354741	2-1_RES21-00833_04242	2-1_RES21-00833_04242	2-1_RES21-00833_04242 Heme-binding protein A
26.0725	26.004	25.7135	25.3932	25.8708	26.0417	25.7115	25.7402	25.5789	26.0864	25.9997	26.3103				By MS/MS	By MS/MS	By MS/MS	By MS/MS	By MS/MS	By MS/MS	By MS/MS	By MS/MS	By MS/MS	By MS/MS	By MS/MS	By MS/MS			7	7	7	18.3	18.3	18.3	58.225	0	12.303	856480000	28	6	4	4	5	3	4	4	4	4	5	5	5	0.138019	0.695414	-0.0552689	-0.0478784	2-1_RES21-00833_04243	2-1_RES21-00833_04243	2-1_RES21-00833_04243 N-substituted formamide deformylase
26.4897	26.3041	26.4886	26.2072	26.0461	26.2237	26.6893	26.459	26.7897	26.4248	26.6341	26.6656				By MS/MS	By MS/MS	By MS/MS	By MS/MS	By MS/MS	By MS/MS	By MS/MS	By MS/MS	By MS/MS	By MS/MS	By MS/MS	By MS/MS			6	6	6	21.3	21.3	21.3	35.966	0	42.615	1342900000	57	5	3	6	5	6	5	5	6	6	5	5	6	2.22597	0.130285	-0.317183	-0.290672	2-1_RES21-00833_04245	2-1_RES21-00833_04245	2-1_RES21-00833_04245 Beta-peptidyl aminopeptidase BapA
27.8011	23.6833	27.1973	28.2075	28.1082	27.7816	26.9848	26.7133	23.9784	26.9997	27.0562	27.0011				By MS/MS	By MS/MS	By MS/MS	By MS/MS	By MS/MS	By MS/MS	By MS/MS	By MS/MS	By MS/MS	By MS/MS	By MS/MS	By MS/MS			6	6	6	24.5	24.5	24.5	42.279	0	54.486	1427900000	37	5	1	5	4	5	5	2	3	2	2	3	4	0.344431	0.0931158	0.67426	0.362028	2-1_RES21-00833_04247	2-1_RES21-00833_04247	2-1_RES21-00833_04247 Hippurate hydrolase
26.6907	26.0511	25.9261	25.9731	26.6262	26.1771	26.387	26.3496	26.5882	26.9001	26.7714	26.9344				By MS/MS	By MS/MS	By MS/MS	By MS/MS	By MS/MS	By MS/MS	By MS/MS	By MS/MS	By MS/MS	By MS/MS	By MS/MS	By MS/MS			3	3	3	30.9	30.9	30.9	12.235	0	17.526	926220000	28	3	3	3	3	2	3	3	3	3	3	3	3	1.43956	0.0965915	-0.414398	-0.353714	2-1_RES21-00833_04253	2-1_RES21-00833_04253	2-1_RES21-00833_04253 hypothetical protein
27.05	27.0859	27.077	27.3501	27.5401	27.1509	27.6234	27.5512	27.5281	27.8734	27.8746	27.7897				By MS/MS	By MS/MS	By MS/MS	By MS/MS	By MS/MS	By MS/MS	By MS/MS	By MS/MS	By MS/MS	By MS/MS	By MS/MS	By MS/MS			4	4	4	44.3	44.3	44.3	14.873	0	14.142	1999500000	34	3	2	4	3	2	4	3	3	3	3	3	3	3.1695	0.0630533	-0.497724	-0.451353	2-1_RES21-00833_04254	2-1_RES21-00833_04254	2-1_RES21-00833_04254 Lactoylglutathione lyase
25.1225	24.1396	24.3063	24.0792	23.8869	24.0863	25.1641	24.5711	24.3553	25.125	23.8781	25.0292				By MS/MS	By matching	By MS/MS	By matching	By matching	By MS/MS	By MS/MS	By MS/MS	By MS/MS	By MS/MS	By matching	By MS/MS			2	2	2	14.1	14.1	14.1	16.533	0.0013624	1.8594	136970000	8	1	2	2	2	2	2	2	2	2	2	1	1	0.7932	0.109094	-0.417029	-0.326963	2-1_RES21-00833_04256	2-1_RES21-00833_04256	2-1_RES21-00833_04256 hypothetical protein
27.6264	27.2078	27.5405	26.9499	28.2785	27.6576	27.459	27.5649	27.9001	27.565	27.8182	27.3894				By MS/MS	By MS/MS	By MS/MS	By MS/MS	By MS/MS	By MS/MS	By MS/MS	By MS/MS	By MS/MS	By MS/MS	By MS/MS	By MS/MS			6	6	6	35.1	35.1	35.1	24.903	0	35.143	1948600000	54	4	4	4	5	3	5	5	5	5	3	4	4	0.138515	0.62508	-0.0726706	-0.0604423	2-1_RES21-00833_04259	2-1_RES21-00833_04259	2-1_RES21-00833_04259 Phosphatidylserine decarboxylase proenzyme
27.6129	28.2165	28.0318	27.6413	28.124	28.0353	28.3795	28.1226	28.0696	28.1383	27.9639	28.3906				By MS/MS	By MS/MS	By MS/MS	By MS/MS	By MS/MS	By MS/MS	By MS/MS	By MS/MS	By MS/MS	By MS/MS	By MS/MS	By MS/MS			9	9	9	54.4	54.4	54.4	23.03	0	40.84	3010400000	65	6	6	5	8	6	7	6	8	8	6	5	6	1.03685	0.200256	-0.233821	-0.207763	2-1_RES21-00833_04261	2-1_RES21-00833_04261	2-1_RES21-00833_04261 2-methoxy-6-polyprenyl-1,4-benzoquinol methylase, mitochondrial
24.0119	25.296	24.9069	25.1809	23.9907	25.5578	26.3649	26.4857	26.0267	26.4646	25.9781	26.4062				By matching	By MS/MS	By matching	By MS/MS	By matching	By MS/MS	By MS/MS	By MS/MS	By MS/MS	By MS/MS	By MS/MS	By MS/MS	+	Gluc_SFuc	2	2	2	28.6	28.6	28.6	16.449	0	19.025	332810000	15	1	1	1	1	1	2	1	1	1	1	1	1	3.31209	0.00383529	-1.46365	-1.13559	2-1_RES21-00833_04262	2-1_RES21-00833_04262	2-1_RES21-00833_04262 hypothetical protein
32.1656	31.9409	31.7757	31.8852	32.433	32.0863	32.5778	32.7831	32.6129	32.5023	32.5558	32.619				By MS/MS	By MS/MS	By MS/MS	By MS/MS	By MS/MS	By MS/MS	By MS/MS	By MS/MS	By MS/MS	By MS/MS	By MS/MS	By MS/MS	+	Gluc_SFuc	6	6	6	55.6	55.6	55.6	11.728	0	323.31	60683000000	199	6	6	6	6	5	6	6	6	6	6	5	6	3.53196	0.0491251	-0.560681	-0.508101	2-1_RES21-00833_04264	2-1_RES21-00833_04264	2-1_RES21-00833_04264 hypothetical protein
24.1	24.5674	24.4483	24.3902	24.3159	24.2876	24.5232	24.7693	24.6975	25.4097	25.5774	24.5121				By MS/MS	By matching	By MS/MS	By matching	By matching	By MS/MS	By MS/MS	By MS/MS	By MS/MS	By MS/MS	By MS/MS	By MS/MS			4	4	4	8.9	8.9	8.9	71.811	0	15.306	216290000	11	2	2	3	2	2	4	2	2	3	2	2	2	1.74371	0.0587228	-0.563305	-0.469623	2-1_RES21-00833_04266	2-1_RES21-00833_04266	2-1_RES21-00833_04266 Adaptive-response sensory-kinase SasA
26.532	26.5326	26.2538	26.7601	26.9016	26.5017	26.798	26.849	27.0825	27.5205	27.049	27.1962				By MS/MS	By MS/MS	By MS/MS	By MS/MS	By MS/MS	By MS/MS	By MS/MS	By MS/MS	By MS/MS	By MS/MS	By MS/MS	By MS/MS			7	7	7	18.9	18.9	18.9	49.597	0	42.545	1171100000	60	5	4	5	6	5	6	7	6	6	6	5	6	2.29137	0.0660595	-0.502208	-0.440243	2-1_RES21-00833_04267	2-1_RES21-00833_04267	2-1_RES21-00833_04267 Regulatory protein AtoC
28.7458	28.8506	28.8198	28.4777	28.7172	29.0772	28.9991	29.0855	29.4263	29.4174	29.2043	28.9758				By MS/MS	By MS/MS	By MS/MS	By MS/MS	By MS/MS	By MS/MS	By MS/MS	By MS/MS	By MS/MS	By MS/MS	By MS/MS	By MS/MS			9	9	9	35.8	35.8	35.8	41.404	0	42.401	3319500000	70	7	6	5	6	3	7	7	6	8	6	7	7	2.26221	0.0930602	-0.403369	-0.36198	2-1_RES21-00833_04268	2-1_RES21-00833_04268	2-1_RES21-00833_04268 Alpha-D-ribose 1-methylphosphonate 5-triphosphate diphosphatase
27.1042	26.7265	27.5952	27.2024	27.3547	27.4051	27.1748	25.1951	27.1248	27.1261	26.894	27.7613				By MS/MS	By MS/MS	By MS/MS	By MS/MS	By MS/MS	By MS/MS	By MS/MS	By MS/MS	By MS/MS	By MS/MS	By MS/MS	By MS/MS			5	5	5	24.1	24.1	24.1	24.622	0	22.65	1578900000	36	4	4	4	5	3	3	4	3	3	3	3	3	0.428331	0.154274	0.351987	0.255544	2-1_RES21-00833_04269	2-1_RES21-00833_04269	2-1_RES21-00833_04269 hypothetical protein
26.1258	26.0465	25.8682	24.1251	24.7787	24.0309	25.1405	26.2482	26.0685	25.5855	25.8593	25.9387				By MS/MS	By MS/MS	By MS/MS	By MS/MS	By matching	By MS/MS	By MS/MS	By MS/MS	By MS/MS	By MS/MS	By MS/MS	By MS/MS			2	2	2	20.5	20.5	20.5	21.046	0	3.9279	584900000	8	2	2	2	2	1	2	2	2	2	1	2	1	0.788119	0.0630051	-0.64427	-0.451267	2-1_RES21-00833_04278	2-1_RES21-00833_04278	2-1_RES21-00833_04278 hypothetical protein
24.7986	25.1202	25.8304	25.2863	25.089	25.6422	25.8457	25.7382	25.7392	26.1673	25.7222	25.8125				By MS/MS	By matching	By MS/MS	By MS/MS	By matching	By MS/MS	By MS/MS	By MS/MS	By MS/MS	By MS/MS	By MS/MS	By MS/MS			6	6	6	32.1	32.1	32.1	26.343	0	22.457	598020000	30	4	4	4	2	4	5	5	6	5	4	4	5	2.01602	0.0601406	-0.543068	-0.464086	2-1_RES21-00833_04279	2-1_RES21-00833_04279	2-1_RES21-00833_04279 Transcriptional regulatory protein OmpR
26.0449	26.5851	26.8196	26.0679	26.6988	26.5558	26.9526	26.8347	26.976	26.9607	26.8301	26.9801				By MS/MS	By MS/MS	By MS/MS	By MS/MS	By MS/MS	By MS/MS	By MS/MS	By MS/MS	By MS/MS	By MS/MS	By MS/MS	By MS/MS			5	5	5	57	57	57	14.065	0	28.612	1353600000	58	4	2	3	5	4	3	5	3	4	4	4	5	2.14279	0.0769405	-0.46037	-0.404947	2-1_RES21-00833_04281	2-1_RES21-00833_04281	2-1_RES21-00833_04281 hypothetical protein
35.0337	35.1327	35.0024	35.2434	35.0998	35.0706	35.4728	35.0226	35.1475	35.2452	35.2361	35.1841				By MS/MS	By MS/MS	By MS/MS	By MS/MS	By MS/MS	By MS/MS	By MS/MS	By MS/MS	By MS/MS	By MS/MS	By MS/MS	By MS/MS			14	14	14	94	94	94	22.214	0	323.31	620130000000	795	14	12	13	14	13	13	14	12	11	11	13	11	0.941832	0.399148	-0.120951	-0.113047	2-1_RES21-00833_04282	2-1_RES21-00833_04282	2-1_RES21-00833_04282 Superoxide dismutase [Fe]
27.0103	26.726	26.8854	26.758	26.416	26.6103	27.1363	27.1611	26.8796	27.186	26.9225	26.9728				By MS/MS	By MS/MS	By MS/MS	By MS/MS	By MS/MS	By MS/MS	By MS/MS	By MS/MS	By MS/MS	By MS/MS	By MS/MS	By MS/MS			15	15	15	54.3	54.3	54.3	48.729	0	114.99	3440500000	156	13	13	13	14	12	12	13	12	12	12	12	13	1.91831	0.137106	-0.308717	-0.280415	2-1_RES21-00833_04285	2-1_RES21-00833_04285	2-1_RES21-00833_04285 Phenylacetate-coenzyme A ligase
