## Supplementary Proteomics for "Tandem sulfofucolytic-sulfolactate sulfolyase pathway for catabolism of the rare sulfosugar sulfofucose" (part 2 of 2)

### Sheet: proteinGroups_SW_20221023 (continued)
LFQ intensity Gluc_growth_A	LFQ intensity Gluc_growth_B	LFQ intensity Gluc_growth_C	LFQ intensity Gluc_growth_D	LFQ intensity Gluc_growth_E	LFQ intensity Gluc_growth_F	LFQ intensity SFuc_growth_A	LFQ intensity SFuc_growth_B	LFQ intensity SFuc_growth_C	LFQ intensity SFuc_growth_D	LFQ intensity SFuc_growth_E	LFQ intensity SFuc_growth_F	C: Only identified by site	C: Reverse	C: Potential contaminant	C: Identification type Gluc_growth_A	C: Identification type Gluc_growth_B	C: Identification type Gluc_growth_C	C: Identification type Gluc_growth_D	C: Identification type Gluc_growth_E	C: Identification type Gluc_growth_F	C: Identification type SFuc_growth_A	C: Identification type SFuc_growth_B	C: Identification type SFuc_growth_C	C: Identification type SFuc_growth_D	C: Identification type SFuc_growth_E	C: Identification type SFuc_growth_F	C: Student's T-test Significant Gluc_SFuc	C: Student's T-test significant	N: Peptides	N: Razor + unique peptides	N: Unique peptides	N: Sequence coverage [%]	N: Unique + razor sequence coverage [%]	N: Unique sequence coverage [%]	N: Mol. weight [kDa]	N: Q-value	N: Score	N: Intensity	N: MS/MS count	N: Peptides Gluc_growth_A	N: Peptides Gluc_growth_B	N: Peptides Gluc_growth_C	N: Peptides Gluc_growth_D	N: Peptides Gluc_growth_E	N: Peptides Gluc_growth_F	N: Peptides SFuc_growth_A	N: Peptides SFuc_growth_B	N: Peptides SFuc_growth_C	N: Peptides SFuc_growth_D	N: Peptides SFuc_growth_E	N: Peptides SFuc_growth_F	N: -Log Student's T-test p-value Gluc_SFuc	N: Student's T-test q-value Gluc_SFuc	N: Student's T-test Difference Gluc_SFuc	N: Student's T-test Test statistic Gluc_SFuc	T: Protein IDs	T: Majority protein IDs	T: Fasta headers
24.3111	24.8689	24.9426	24.1465	24.462	25.557	25.4449	25.7875	25.8185	26.1928	25.6321	26.0687				By MS/MS	By matching	By MS/MS	By MS/MS	By matching	By MS/MS	By MS/MS	By MS/MS	By MS/MS	By MS/MS	By MS/MS	By MS/MS	+	Gluc_SFuc	5	5	5	11	11	11	72.434	0	28.724	415250000	22	2	2	2	1	1	3	2	4	3	4	4	1	3.03754	0.0117483	-1.10941	-0.895466	2-1_RES21-00833_04287	2-1_RES21-00833_04287	2-1_RES21-00833_04287 hypothetical protein
29.4975	29.3897	29.6229	29.5119	29.5205	29.2153	29.4662	29.3499	29.5042	29.3322	29.4188	29.2668				By MS/MS	By MS/MS	By MS/MS	By MS/MS	By MS/MS	By MS/MS	By MS/MS	By MS/MS	By MS/MS	By MS/MS	By MS/MS	By MS/MS			14	14	14	61	61	61	34.148	0	299.88	17971000000	296	14	13	13	12	12	13	14	12	13	11	13	12	0.48398	0.59842	0.0699622	0.0655048	2-1_RES21-00833_04288	2-1_RES21-00833_04288	2-1_RES21-00833_04288 Ornithine carbamoyltransferase, anabolic
24.6008	24.759	24.4242	28.1531	23.1529	28.1008	27.8274	24.6703	25.6985	24.4955	28.5588	28.0181				By MS/MS	By MS/MS	By MS/MS	By MS/MS	By MS/MS	By MS/MS	By MS/MS	By MS/MS	By MS/MS	By MS/MS	By MS/MS	By MS/MS			4	4	4	31.5	31.5	31.5	16.008	0	7.996	1439400000	29	2	1	3	3	2	3	3	2	2	2	3	3	0.408952	0.056943	-1.01298	-0.476185	2-1_RES21-00833_04289	2-1_RES21-00833_04289	2-1_RES21-00833_04289 Aminoglycoside N(6)-acetyltransferase type 1
29.437	29.6216	29.6088	29.323	29.4032	29.6137	29.3086	29.4171	29.301	29.1149	28.9932	29.1042				By MS/MS	By MS/MS	By MS/MS	By MS/MS	By MS/MS	By MS/MS	By MS/MS	By MS/MS	By MS/MS	By MS/MS	By MS/MS	By MS/MS			26	26	26	90.8	90.8	90.8	41.257	0	314.95	26259000000	347	23	25	23	22	19	20	22	23	22	23	22	20	2.24491	0.142659	0.294724	0.271857	2-1_RES21-00833_04290	2-1_RES21-00833_04290	2-1_RES21-00833_04290 Acetylornithine aminotransferase
28.0842	28.2108	28.0477	28.1308	28.0312	28.4185	27.6373	27.9993	27.8748	28.1012	28.181	27.7249				By MS/MS	By MS/MS	By MS/MS	By MS/MS	By MS/MS	By MS/MS	By MS/MS	By MS/MS	By MS/MS	By MS/MS	By MS/MS	By MS/MS			6	6	6	44.7	44.7	44.7	21.19	0	60.69	3484200000	65	3	5	6	4	5	5	5	5	6	5	4	6	1.29825	0.195912	0.234091	0.211801	2-1_RES21-00833_04292	2-1_RES21-00833_04292	2-1_RES21-00833_04292 hypothetical protein
26.7158	27.128	27.0835	26.7102	26.5687	27.2672	25.9655	26.1451	26.1351	25.7949	25.6432	26.1857				By MS/MS	By MS/MS	By MS/MS	By MS/MS	By MS/MS	By MS/MS	By MS/MS	By MS/MS	By MS/MS	By MS/MS	By MS/MS	By MS/MS	+	Gluc_SFuc	7	7	7	30.3	30.3	30.3	32.102	0	64.554	2162300000	62	6	5	5	5	5	7	5	5	5	4	5	4	4.1009	0.0157542	0.934008	0.814907	2-1_RES21-00833_04294	2-1_RES21-00833_04294	2-1_RES21-00833_04294 tRNA pseudouridine synthase B
26.0155	26.3209	26.019	26.4057	26.1298	26.1802	26.0785	26.4954	26.2703	26.4549	26.0185	26.4952				By MS/MS	By MS/MS	By MS/MS	By MS/MS	By MS/MS	By MS/MS	By MS/MS	By MS/MS	By MS/MS	By MS/MS	By MS/MS	By MS/MS			5	5	5	26.6	26.6	26.6	27.546	0	36.503	1268100000	50	4	4	5	4	4	5	5	3	3	3	4	4	0.5487	0.404376	-0.123631	-0.111491	2-1_RES21-00833_04295	2-1_RES21-00833_04295	2-1_RES21-00833_04295 hypothetical protein
27.6872	28.11	27.7943	27.7475	27.9708	28.3262	27.8311	27.7305	27.9156	27.9003	27.7084	27.7615				By MS/MS	By MS/MS	By MS/MS	By MS/MS	By MS/MS	By MS/MS	By MS/MS	By MS/MS	By MS/MS	By MS/MS	By MS/MS	By MS/MS			7	7	7	51.1	51.1	51.1	16.014	0	114.69	3529800000	87	7	7	7	7	7	7	7	7	6	7	7	6	0.610492	0.380886	0.131423	0.118779	2-1_RES21-00833_04296	2-1_RES21-00833_04296	2-1_RES21-00833_04296 Ribosome-binding factor A
28.3542	28.4621	28.3494	28.4543	28.5523	28.4563	28.3838	28.5394	28.485	28.576	28.5004	28.4481				By MS/MS	By MS/MS	By MS/MS	By MS/MS	By MS/MS	By MS/MS	By MS/MS	By MS/MS	By MS/MS	By MS/MS	By MS/MS	By MS/MS			13	13	13	54.4	54.4	54.4	28.16	0	75.621	9372800000	167	12	12	12	11	10	13	13	13	13	13	12	12	0.598684	0.69156	-0.0506808	-0.0486528	2-1_RES21-00833_04297	2-1_RES21-00833_04297	2-1_RES21-00833_04297 4-hydroxy-tetrahydrodipicolinate reductase
29.7095	29.7952	29.8808	29.4695	29.5044	29.8208	29.5303	29.662	29.3917	29.6682	29.3666	29.5924				By MS/MS	By MS/MS	By MS/MS	By MS/MS	By MS/MS	By MS/MS	By MS/MS	By MS/MS	By MS/MS	By MS/MS	By MS/MS	By MS/MS			21	21	21	70.2	70.2	70.2	40.463	0	323.31	30592000000	303	21	19	19	20	20	21	16	18	19	18	19	19	1.01202	0.301668	0.161511	0.148409	2-1_RES21-00833_04299	2-1_RES21-00833_04299	2-1_RES21-00833_04299 Phenylalanine--tRNA ligase alpha subunit
28.942	28.6252	28.9048	28.5101	28.8377	28.9505	29.0471	28.9786	29.0493	29.2319	28.8262	29.1472				By MS/MS	By MS/MS	By MS/MS	By MS/MS	By MS/MS	By MS/MS	By MS/MS	By MS/MS	By MS/MS	By MS/MS	By MS/MS	By MS/MS			13	13	13	76.4	76.4	76.4	29.833	0	323.31	10833000000	185	8	11	12	11	12	12	12	13	12	10	12	11	1.62613	0.175974	-0.251662	-0.229956	2-1_RES21-00833_04300	2-1_RES21-00833_04300	2-1_RES21-00833_04300 2-hydroxy-3-oxopropionate reductase
25.905	25.6972	25.8284	24.1188	26.0037	24.2249	26.3385	25.9738	25.9068	26.453	25.9945	25.8655				By MS/MS	By MS/MS	By MS/MS	By MS/MS	By MS/MS	By matching	By MS/MS	By MS/MS	By MS/MS	By MS/MS	By MS/MS	By MS/MS	+	Gluc_SFuc	4	4	4	17.4	17.4	17.4	30.357	0	3.5679	441850000	16	2	3	3	1	4	1	3	3	3	2	3	3	1.22938	0.0355856	-0.792333	-0.577547	2-1_RES21-00833_04302	2-1_RES21-00833_04302	2-1_RES21-00833_04302 Mesaconyl-C(4)-CoA hydratase
25.6996	26.7199	25.5092	25.632	25.4256	25.6834	25.9893	26.8312	26.523	26.2774	25.8504	26.6005				By MS/MS	By MS/MS	By MS/MS	By MS/MS	By MS/MS	By MS/MS	By MS/MS	By MS/MS	By MS/MS	By MS/MS	By MS/MS	By MS/MS			3	3	3	9	9	9	39.311	0.0010274	2.0824	964580000	19	3	3	3	3	2	3	2	3	3	3	3	3	1.3514	0.0619979	-0.567025	-0.454742	2-1_RES21-00833_04303	2-1_RES21-00833_04303	2-1_RES21-00833_04303 Acetyl-CoA:oxalate CoA-transferase
24.9634	25.3688	25.8504	25.7501	26.1081	25.8948	25.4122	25.96	25.8594	25.71	26.0313	25.897				By MS/MS	By MS/MS	By MS/MS	By MS/MS	By MS/MS	By MS/MS	By MS/MS	By MS/MS	By MS/MS	By MS/MS	By MS/MS	By MS/MS			3	3	3	8	8	8	43.301	0	5.3079	498500000	24	3	2	2	3	3	2	2	2	2	2	2	2	0.357526	0.346504	-0.155724	-0.130508	2-1_RES21-00833_04304	2-1_RES21-00833_04304	2-1_RES21-00833_04304 Cyclohex-1-ene-1-carbonyl-CoA dehydrogenase
27.6693	27.9446	27.8656	27.6453	27.7803	28.154	26.715	27.1964	26.8153	26.7959	26.7446	26.715				By MS/MS	By MS/MS	By MS/MS	By MS/MS	By MS/MS	By MS/MS	By MS/MS	By MS/MS	By MS/MS	By MS/MS	By MS/MS	By MS/MS	+	Gluc_SFuc	8	8	8	48.2	48.2	48.2	21.205	0	81.491	3832300000	92	6	8	6	8	8	8	6	5	7	7	8	6	5.54369	0.0113825	1.01282	0.914082	2-1_RES21-00833_04308	2-1_RES21-00833_04308	2-1_RES21-00833_04308 FMN-dependent NADH-azoreductase
29.6198	29.6506	29.6459	29.6999	29.8687	29.7416	28.9447	29.068	29.0457	29.1241	29.1851	29.0627				By MS/MS	By MS/MS	By MS/MS	By MS/MS	By MS/MS	By MS/MS	By MS/MS	By MS/MS	By MS/MS	By MS/MS	By MS/MS	By MS/MS	+	Gluc_SFuc	26	26	26	63.5	63.5	63.5	53.402	0	226.76	21567000000	341	24	22	23	26	22	23	21	20	20	22	21	23	6.76835	0.0322535	0.632691	0.602678	2-1_RES21-00833_04309	2-1_RES21-00833_04309	2-1_RES21-00833_04309 Signal recognition particle protein
27.4131	27.0478	27.2512	26.6544	26.7772	27.5691	26.709	26.6098	26.5302	26.8855	26.5839	26.8241				By MS/MS	By MS/MS	By MS/MS	By MS/MS	By MS/MS	By MS/MS	By MS/MS	By MS/MS	By MS/MS	By MS/MS	By MS/MS	By MS/MS			5	5	5	42.8	42.8	42.8	19.096	0	28.424	1738700000	52	5	5	5	5	3	5	4	5	5	5	5	3	1.66644	0.0898376	0.42838	0.370095	2-1_RES21-00833_04310	2-1_RES21-00833_04310	2-1_RES21-00833_04310 Acetyltransferase
25.7538	24.999	24.7594	24.3106	24.7774	25.7397	25.7168	25.9261	25.7231	24.4419	26.1464	24.7162				By MS/MS	By matching		By MS/MS	By MS/MS	By MS/MS	By MS/MS	By MS/MS	By MS/MS	By MS/MS	By MS/MS				2	2	2	17.4	17.4	17.4	23.67	0	19.882	314840000	12	2	1	0	1	1	2	2	2	2	1	2	0	0.498111	0.134856	-0.388423	-0.283673	2-1_RES21-00833_04311	2-1_RES21-00833_04311	2-1_RES21-00833_04311 2-keto-3-deoxy-L-rhamnonate aldolase
25.1294	24.3427	24.9837	25.9763	24.9807	25.1296	24.0502	24.9591	25.1427	25.1445	24.46	25.4056				By MS/MS	By MS/MS	By MS/MS	By MS/MS	By MS/MS	By MS/MS	By MS/MS	By matching	By MS/MS	By MS/MS	By MS/MS	By MS/MS			5	5	5	30	30	30	26.035	0	53.262	437150000	25	2	2	3	4	4	5	3	2	3	2	4	2	0.339882	0.24229	0.230039	0.177299	2-1_RES21-00833_04313	2-1_RES21-00833_04313	2-1_RES21-00833_04313 Putative L-lactate dehydrogenase operon regulatory protein
29.8603	30.0513	30.1506	29.5258	29.478	29.4886	28.7032	28.6731	28.7075	28.2774	29.0359	29.0142				By MS/MS	By MS/MS	By MS/MS	By MS/MS	By MS/MS	By MS/MS	By MS/MS	By MS/MS	By MS/MS	By MS/MS	By MS/MS	By MS/MS	+	Gluc_SFuc	9	9	9	37.1	37.1	37.1	36.902	0	61.724	6903400000	55	8	7	7	7	7	4	8	6	7	6	9	8	3.94959	0.0124116	1.02389	0.877195	2-1_RES21-00833_04332	2-1_RES21-00833_04332	2-1_RES21-00833_04332 hypothetical protein
27.3617	27.9903	27.8075	27.3455	27.7105	27.6059	28.5633	28.5861	28.8602	28.6602	28.8063	28.8123				By MS/MS	By MS/MS	By MS/MS	By MS/MS	By MS/MS	By MS/MS	By MS/MS	By MS/MS	By MS/MS	By MS/MS	By MS/MS	By MS/MS	+	Gluc_SFuc	6	6	6	27.1	27.1	27.1	37.872	0	27.13	2379400000	47	4	4	4	4	3	5	5	4	6	5	5	5	5.51392	0.00901931	-1.07784	-0.965952	2-1_RES21-00833_04333	2-1_RES21-00833_04333	2-1_RES21-00833_04333 HTH-type transcriptional regulator RafR
27.0809	26.9061	26.8846	26.474	26.693	26.7729	26.1217	26.2732	26.5129	26.1558	26.51	26.6749				By MS/MS	By MS/MS	By MS/MS	By MS/MS	By MS/MS	By MS/MS	By MS/MS	By MS/MS	By MS/MS	By MS/MS	By MS/MS	By MS/MS			6	6	6	24	24	24	43.632	0	141.66	1563700000	59	4	4	5	5	4	5	6	5	3	6	5	4	2.19043	0.0863098	0.427146	0.37983	2-1_RES21-00833_04335	2-1_RES21-00833_04335	2-1_RES21-00833_04335 putative sugar-binding periplasmic protein
26.9422	26.6378	26.8737	26.9967	27.3793	27.0046	26.7754	26.4522	25.9268	26.0994	26.0756	26.4319				By MS/MS	By MS/MS	By MS/MS	By MS/MS	By MS/MS	By MS/MS	By MS/MS	By MS/MS	By MS/MS	By MS/MS	By MS/MS	By MS/MS	+	Gluc_SFuc	6	6	6	32.8	32.8	32.8	27.172	0	14.281	1104500000	31	4	4	4	4	4	6	5	5	4	5	4	5	2.7337	0.0346413	0.678854	0.58428	2-1_RES21-00833_04339	2-1_RES21-00833_04339	2-1_RES21-00833_04339 hypothetical protein
27.9099	27.1455	27.2332	27.2567	26.8642	27.0629	27.3539	27.3376	27.2733	27.6765	27.3085	27.5895				By MS/MS	By MS/MS	By MS/MS	By MS/MS	By MS/MS	By MS/MS	By MS/MS	By MS/MS	By MS/MS	By MS/MS	By MS/MS	By MS/MS			7	7	7	38.2	38.2	38.2	37.378	0	64.393	3068600000	93	6	5	6	7	5	6	6	7	7	6	5	7	0.532985	0.290956	-0.177793	-0.153241	2-1_RES21-00833_04344	2-1_RES21-00833_04344	2-1_RES21-00833_04344 hypothetical protein
24.5074	24.0883	23.3486	25.5781	24.8681	24.5486	24.0821	24.9566	24.3262	25.1469	23.6775	24.0335				By MS/MS		By MS/MS	By MS/MS	By MS/MS	By MS/MS	By matching	By MS/MS	By MS/MS	By MS/MS	By MS/MS	By MS/MS			2	2	2	20.6	20.6	20.6	23.203	0	24.799	252330000	13	1	0	1	2	2	2	1	1	2	1	2	1	0.117967	0.50025	0.119403	0.0862831	2-1_RES21-00833_04345	2-1_RES21-00833_04345	2-1_RES21-00833_04345 Peroxyureidoacrylate/ureidoacrylate amidohydrolase RutB
25.5478	23.6521	25.0732	25.8928	26.2199	24.2567	24.9131	25.532	25.1007	25.4084	24.4099	23.5469				By MS/MS	By MS/MS	By MS/MS	By MS/MS	By MS/MS	By MS/MS	By MS/MS	By MS/MS	By MS/MS	By MS/MS	By MS/MS	By MS/MS			3	3	3	13	13	13	31.594	0	19.748	372590000	14	2	2	3	2	3	2	2	1	2	2	2	2	0.236875	0.220419	0.288569	0.191867	2-1_RES21-00833_04350	2-1_RES21-00833_04350	2-1_RES21-00833_04350 5-keto-4-deoxy-D-glucarate aldolase
27.1068	26.412	26.6382	26.8263	24.4195	25.9003	25.7176	25.0414	25.2566	24.3581	24.0117	23.7974				By MS/MS	By MS/MS	By MS/MS	By MS/MS	By MS/MS	By MS/MS	By matching	By MS/MS	By MS/MS	By matching	By matching		+	Gluc_SFuc	5	5	5	51	51	51	17.56	0	23.395	718070000	22	4	5	4	4	3	3	3	2	2	1	1	0	1.89302	0.00738197	1.52006	1.01165	2-1_RES21-00833_04353	2-1_RES21-00833_04353	2-1_RES21-00833_04353 hypothetical protein
27.7669	27.8428	27.7946	27.942	27.8802	27.67	28.1521	28.3748	27.4689	27.8828	27.9646	27.9797				By MS/MS	By MS/MS	By MS/MS	By MS/MS	By MS/MS	By MS/MS	By MS/MS	By MS/MS	By MS/MS	By MS/MS	By MS/MS	By MS/MS			6	6	6	46.7	46.7	46.7	18.431	0	62.706	3045400000	59	6	5	5	5	4	5	6	5	6	5	6	5	0.585695	0.330954	-0.154412	-0.136745	2-1_RES21-00833_04361	2-1_RES21-00833_04361	2-1_RES21-00833_04361 hypothetical protein
26.5657	26.9906	24.1039	26.7613	24.4826	25.3387	26.3334	24.7777	23.595	24.3489	24.2154	23.4051				By MS/MS	By MS/MS	By MS/MS	By MS/MS	By matching	By matching	By MS/MS	By MS/MS	By matching	By MS/MS	By matching		+	Gluc_SFuc	2	2	2	9.1	9.1	9.1	15.848	0	16.045	360050000	9	2	2	2	2	1	1	2	2	1	2	1	0	1.06112	0.0184929	1.26124	0.757765	2-1_RES21-00833_04366	2-1_RES21-00833_04366	2-1_RES21-00833_04366 putative protein YesE
24.61	24.957	25.0665	24.8055	23.5456	25.4134	26.3042	25.9929	26.0174	26.2398	25.7754	25.9033				By matching	By matching	By MS/MS	By MS/MS	By matching	By MS/MS	By MS/MS	By MS/MS	By MS/MS	By MS/MS	By MS/MS	By MS/MS	+	Gluc_SFuc	5	5	5	36.5	36.5	36.5	24.47	0	10.537	518380000	26	3	5	4	3	1	3	5	4	4	5	5	5	3.11563	0.00670175	-1.30584	-1.02481	2-1_RES21-00833_04371	2-1_RES21-00833_04371	2-1_RES21-00833_04371 Transcriptional regulatory protein BasR
28.7213	27.7121	28.4101	28.3042	27.643	27.8757	27.6228	26.6176	27.2453	27.2083	27.6379	27.8046				By MS/MS	By MS/MS	By MS/MS	By MS/MS	By MS/MS	By MS/MS	By MS/MS	By MS/MS	By MS/MS	By MS/MS	By MS/MS	By MS/MS	+	Gluc_SFuc	6	6	6	22.5	22.5	22.5	55.058	0	225.31	2594400000	45	4	4	2	4	3	4	3	3	3	2	2	5	1.89613	0.0319565	0.754972	0.604336	2-1_RES21-00833_04382	2-1_RES21-00833_04382	2-1_RES21-00833_04382 hypothetical protein
30.8183	31.287	30.9945	31.0229	31.0628	31.0925	31.2017	31.4225	31.1857	31.1424	31.1663	31.1729				By MS/MS	By MS/MS	By MS/MS	By MS/MS	By MS/MS	By MS/MS	By MS/MS	By MS/MS	By MS/MS	By MS/MS	By MS/MS	By MS/MS			6	6	6	72.1	72.1	72.1	11.618	0	255.74	34200000000	190	6	6	6	6	6	6	6	6	6	6	6	6	1.31749	0.282748	-0.168937	-0.157141	2-1_RES21-00833_04385	2-1_RES21-00833_04385	2-1_RES21-00833_04385 Trans-acting regulatory protein HvrA
26.8803	27.4547	24.4762	27.1754	27.4192	26.944	26.5149	25.6224	25.6052	26.893	25.9491	26.0363				By MS/MS	By MS/MS	By matching	By MS/MS	By MS/MS	By MS/MS	By MS/MS	By MS/MS	By MS/MS	By MS/MS	By MS/MS	By MS/MS			6	6	6	30.6	30.6	30.6	28.813	0	23.335	993560000	26	3	3	1	3	3	5	2	3	3	5	6	6	0.608168	0.0741544	0.621483	0.412978	2-1_RES21-00833_04392	2-1_RES21-00833_04392	2-1_RES21-00833_04392 HTH-type transcriptional regulator LutR
29.0805	29.1825	29.1776	29.232	29.1264	29.2643	29.409	29.5553	29.755	29.71	29.5448	29.6205				By MS/MS	By MS/MS	By MS/MS	By MS/MS	By MS/MS	By MS/MS	By MS/MS	By MS/MS	By MS/MS	By MS/MS	By MS/MS	By MS/MS			13	13	13	58.6	58.6	58.6	35.019	0	323.31	14754000000	203	12	10	12	10	10	11	12	13	13	12	12	12	4.57721	0.0791929	-0.421883	-0.398789	2-1_RES21-00833_04393	2-1_RES21-00833_04393	2-1_RES21-00833_04393 Acrylyl-CoA reductase AcuI
26.491	26.7387	26.4799	26.2275	27.1293	26.5336	26.7154	26.7852	26.8207	26.9127	26.6701	26.9254				By MS/MS	By MS/MS	By MS/MS	By MS/MS	By MS/MS	By MS/MS	By MS/MS	By MS/MS	By MS/MS	By MS/MS	By MS/MS	By MS/MS			7	7	7	21.1	21.1	21.1	59.285	0	136.29	1263200000	58	6	5	5	4	4	6	5	6	5	5	4	5	0.82025	0.236486	-0.204927	-0.18105	2-1_RES21-00833_04394	2-1_RES21-00833_04394	2-1_RES21-00833_04394 Long-chain-fatty-acid--CoA ligase
26.2582	26.3997	26.1174	26.0321	25.6546	25.737	26.1466	26.6538	26.3235	26.5554	26.3351	25.1289				By MS/MS	By MS/MS	By MS/MS	By MS/MS	By MS/MS	By MS/MS	By MS/MS	By MS/MS	By MS/MS	By MS/MS	By MS/MS	By MS/MS			4	3	3	35.4	22.3	22.3	14.286	0	3.7623	586170000	41	3	2	3	3	3	2	4	4	4	4	4	3	0.259882	0.360435	-0.157375	-0.125479	2-1_RES21-00833_04395	2-1_RES21-00833_04395	2-1_RES21-00833_04395 hypothetical protein
26.0001	26.0785	26.3069	26.6436	26.5413	26.2225	25.6016	25.388	25.6762	25.6132	25.8019	25.6007				By MS/MS	By MS/MS	By MS/MS	By MS/MS	By MS/MS	By MS/MS	By MS/MS	By MS/MS	By MS/MS	By MS/MS	By MS/MS	By MS/MS	+	Gluc_SFuc	8	8	8	69.3	69.3	69.3	21.187	0	89.459	922990000	47	5	6	4	4	4	6	5	4	2	3	4	3	3.79036	0.0308243	0.685222	0.613354	2-1_RES21-00833_04396	2-1_RES21-00833_04396	2-1_RES21-00833_04396 hypothetical protein
26.2269	25.6734	25.6766	25.998	25.5335	25.6488	25.4144	25.6297	25.4302	25.2727	25.4694	25.6395				By MS/MS	By MS/MS	By MS/MS	By MS/MS	By MS/MS	By MS/MS	By MS/MS	By MS/MS	By MS/MS	By MS/MS	By MS/MS	By MS/MS			12	12	12	21.5	21.5	21.5	83.976	0	46.374	1377900000	42	8	6	7	9	9	8	8	8	7	7	7	7	1.58074	0.135661	0.316889	0.282524	2-1_RES21-00833_04397	2-1_RES21-00833_04397	2-1_RES21-00833_04397 Dimethyl sulfoxide/trimethylamine N-oxide reductase
25.8611	25.2387	25.4556	25.3556	25.6504	24.3435	25.3583	25.1018	25.1993	24.9822	25.294	25.3348				By MS/MS	By MS/MS	By MS/MS	By MS/MS	By MS/MS	By MS/MS	By MS/MS	By MS/MS	By MS/MS	By MS/MS	By MS/MS	By MS/MS			2	2	2	4.3	4.3	4.3	53.824	0	5.2681	305840000	22	2	2	2	2	2	1	2	2	2	2	2	2	0.190212	0.499872	0.105748	0.0864755	2-1_RES21-00833_04398	2-1_RES21-00833_04398	2-1_RES21-00833_04398 Putative acetolactate synthase large subunit IlvX
26.3503	26.18	26.0779	26.1726	26.3749	26.4836	24.6285	25.0605	24.6574	24.7332	24.9908	24.5652				By MS/MS	By MS/MS	By MS/MS	By MS/MS	By MS/MS	By MS/MS	By matching	By MS/MS	By MS/MS	By MS/MS	By matching	By MS/MS	+	Gluc_SFuc	6	6	6	40	40	40	24.666	0	88.751	741920000	30	4	3	3	5	5	4	2	2	2	2	2	2	7.28113	0.00209524	1.50062	1.35884	2-1_RES21-00833_04400	2-1_RES21-00833_04400	2-1_RES21-00833_04400 L-fuculose phosphate aldolase
28.618	28.7114	29.6365	28.5281	27.9372	28.656	28.0179	26.9436	27.3966	27.6248	27.1247	28.2571				By MS/MS	By MS/MS	By MS/MS	By MS/MS	By MS/MS	By MS/MS	By MS/MS	By MS/MS	By MS/MS	By MS/MS	By MS/MS	By MS/MS	+	Gluc_SFuc	7	7	7	30.5	30.5	30.5	38.058	0	155.47	3747800000	50	6	6	5	5	6	6	2	4	4	3	3	6	2.36705	0.0129664	1.12039	0.858521	2-1_RES21-00833_04401	2-1_RES21-00833_04401	2-1_RES21-00833_04401 Formate dehydrogenase, mitochondrial
25.1528	25.3432	25.2265	25.1788	25.2001	25.327	24.2148	25.2357	24.9143	25.2205	25.0453	25.1732				By MS/MS	By MS/MS	By MS/MS	By MS/MS	By MS/MS	By MS/MS	By matching	By matching	By MS/MS	By matching	By MS/MS				2	2	2	8	8	8	43.276	0	4.1064	313960000	6	2	2	2	2	2	2	1	1	2	2	1	0	0.902697	0.173239	0.270767	0.233065	2-1_RES21-00833_04402	2-1_RES21-00833_04402	2-1_RES21-00833_04402 Acetyl-CoA:oxalate CoA-transferase
26.2861	24.5143	24.4327	24.6549	24.5249	25.9537	25.1559	24.0012	25.385	24.7455	24.7775	24.9206				By MS/MS	By matching	By MS/MS	By MS/MS	By MS/MS	By MS/MS	By matching				By matching	By matching			3	3	3	13.6	13.6	13.6	42.145	0	10.202	193600000	5	2	1	2	2	3	1	1	0	0	0	1	1	0.245493	0.265435	0.230143	0.165571	2-1_RES21-00833_04405	2-1_RES21-00833_04405	2-1_RES21-00833_04405 Spermidine/putrescine import ATP-binding protein PotA
27.2316	27.1583	27.1062	27.0696	27.0992	27.096	26.4859	26.7886	26.7192	27.0574	26.3194	26.8409				By MS/MS	By MS/MS	By MS/MS	By MS/MS	By MS/MS	By MS/MS	By MS/MS	By MS/MS	By MS/MS	By MS/MS	By MS/MS	By MS/MS			9	9	9	23.7	23.7	23.7	39.676	0	32.128	2920300000	79	9	6	5	9	7	7	6	4	6	4	6	4	2.49893	0.0851617	0.424907	0.382753	2-1_RES21-00833_04407	2-1_RES21-00833_04407	2-1_RES21-00833_04407 Spermidine/putrescine-binding periplasmic protein
24.7381	25.6674	24.6339	24.5047	24.9955	24.1364	25.4953	25.743	25.2104	24.9488	24.4598	25.7291				By MS/MS	By matching	By matching	By MS/MS	By MS/MS	By MS/MS	By MS/MS	By MS/MS	By MS/MS	By MS/MS	By MS/MS	By MS/MS			4	4	4	20.3	20.3	20.3	27.859	0	5.2016	284470000	11	3	1	2	2	2	2	2	2	2	1	2	3	0.885693	0.0879602	-0.485078	-0.374833	2-1_RES21-00833_04408	2-1_RES21-00833_04408	2-1_RES21-00833_04408 Transcriptional regulator KdgR
26.6722	26.7348	26.8761	26.5516	26.9632	26.9346	27.6806	27.7047	27.7657	27.5392	27.3944	27.9085				By MS/MS	By MS/MS	By MS/MS	By MS/MS	By MS/MS	By MS/MS	By MS/MS	By MS/MS	By MS/MS	By MS/MS	By MS/MS	By MS/MS	+	Gluc_SFuc	6	6	6	50.8	50.8	50.8	20.595	0	36.189	1678400000	35	5	4	5	5	3	5	5	4	4	4	4	4	5.33116	0.0165714	-0.876746	-0.797967	2-1_RES21-00833_04410	2-1_RES21-00833_04410	2-1_RES21-00833_04410 hypothetical protein
24.0358	26.1903	25.6843	25.4737	24.0574	26.1986	26.2477	26.1256	26.2282	25.1617	26.0352	24.7938				By matching	By MS/MS	By MS/MS	By matching	By matching	By matching	By MS/MS	By MS/MS	By MS/MS	By MS/MS	By MS/MS	By matching			2	2	2	7.7	7.7	7.7	47.307	0	4.5362	428120000	9	1	2	2	1	1	1	2	2	2	1	2	1	0.483845	0.106301	-0.492026	-0.33275	2-1_RES21-00833_04412	2-1_RES21-00833_04412	2-1_RES21-00833_04412 hypothetical protein
27.6091	28.0449	27.3988	27.4828	27.6668	27.8151	24.1644	25.3586	25.9875	27.1175	26.4448	24.8076				By MS/MS	By MS/MS	By MS/MS	By MS/MS	By MS/MS	By MS/MS		By MS/MS	By MS/MS	By MS/MS	By MS/MS	By MS/MS	+	Gluc_SFuc	3	3	3	55.7	55.7	55.7	10.12	0	55.11	1375500000	18	2	3	3	2	3	3	0	1	1	2	2	1	2.91416	0.00193333	2.02284	1.39153	2-1_RES21-00833_04413	2-1_RES21-00833_04413	2-1_RES21-00833_04413 hypothetical protein
25.5496	25.2649	25.932	25.8843	25.4185	25.2325	25.8663	25.9992	25.4591	25.9829	26.0003	25.969				By MS/MS	By MS/MS	By MS/MS	By MS/MS	By MS/MS	By MS/MS	By MS/MS	By MS/MS	By MS/MS	By MS/MS	By MS/MS	By MS/MS			3	3	3	17.3	17.3	17.3	21.85	0	9.668	330710000	18	2	3	3	2	2	2	2	2	3	2	2	2	1.2848	0.131343	-0.332507	-0.288955	2-1_RES21-00833_04419	2-1_RES21-00833_04419	2-1_RES21-00833_04419 Transcriptional regulatory protein TdiR
24.2406	24.6317	24.94	24.6844	25.0991	24.6866	25.0475	25.2616	25.3671	25.006	25.5446	25.2238				By MS/MS	By MS/MS	By MS/MS	By MS/MS	By MS/MS	By MS/MS	By MS/MS	By MS/MS	By MS/MS	By MS/MS	By MS/MS	By MS/MS			2	2	2	5.5	5.5	5.5	33.975	0	4.5273	202220000	15	1	2	1	2	1	2	2	2	2	2	2	2	2.33885	0.0607637	-0.528028	-0.461037	2-1_RES21-00833_04421	2-1_RES21-00833_04421	2-1_RES21-00833_04421 HTH-type transcriptional regulator DmlR
25.6441	26.056	25.5546	25.6823	25.46	25.8775	25.9786	25.6561	25.9015	25.8207	25.7574	25.7225				By MS/MS	By MS/MS	By MS/MS	By MS/MS	By matching	By MS/MS	By MS/MS	By MS/MS	By MS/MS	By MS/MS	By MS/MS	By MS/MS			4	4	4	17.5	17.5	17.5	29.891	0	22.42	633670000	16	4	3	3	4	3	4	3	3	3	3	3	3	0.422	0.506167	-0.0937392	-0.0850848	2-1_RES21-00833_04422	2-1_RES21-00833_04422	2-1_RES21-00833_04422 2,5-diketo-D-gluconic acid reductase B
27.3679	27.6663	27.7416	27.5834	27.8115	27.6597	27.9994	27.9986	28.1112	28.2219	28.3904	28.1009				By MS/MS	By MS/MS	By MS/MS	By MS/MS	By MS/MS	By MS/MS	By MS/MS	By MS/MS	By MS/MS	By MS/MS	By MS/MS	By MS/MS			6	6	6	30.4	30.4	30.4	27.182	0	32.343	2449500000	45	5	5	5	6	3	5	4	5	5	5	4	5	3.70308	0.0610344	-0.498655	-0.458545	2-1_RES21-00833_04423	2-1_RES21-00833_04423	2-1_RES21-00833_04423 3-oxoacyl-[acyl-carrier-protein] reductase FabG
29.8382	29.9771	29.8238	30.0434	30.1316	30.0133	29.9697	29.8942	29.9467	29.8424	30.0965	29.9905				By MS/MS	By MS/MS	By MS/MS	By MS/MS	By MS/MS	By MS/MS	By MS/MS	By MS/MS	By MS/MS	By MS/MS	By MS/MS	By MS/MS			9	9	9	47.5	47.5	47.5	30.035	0	296.88	24717000000	214	8	8	8	9	9	8	9	7	9	9	9	8	0.0888821	0.909422	0.0145594	0.0137278	2-1_RES21-00833_04425	2-1_RES21-00833_04425	2-1_RES21-00833_04425 ABC transporter arginine-binding protein 1
27.4541	27.4785	27.4466	27.3989	27.4826	27.6932	27.6169	27.8908	27.8434	27.6796	27.5924	27.7457				By MS/MS	By MS/MS	By MS/MS	By MS/MS	By MS/MS	By MS/MS	By MS/MS	By MS/MS	By MS/MS	By MS/MS	By MS/MS	By MS/MS			9	9	9	39	39	39	27.243	0	73.482	2301100000	70	5	5	8	9	6	6	7	5	6	4	6	6	2.34111	0.184291	-0.2358	-0.221443	2-1_RES21-00833_04427	2-1_RES21-00833_04427	2-1_RES21-00833_04427 Glutamine transport ATP-binding protein GlnQ
26.2029	25.6379	25.8164	26.1144	26.0504	25.6232	25.329	25.6913	25.552	25.819	25.9637	25.9539				By MS/MS	By MS/MS	By MS/MS	By MS/MS	By MS/MS	By MS/MS	By MS/MS	By MS/MS	By MS/MS	By MS/MS	By MS/MS	By MS/MS			5	5	5	20.6	20.6	20.6	35.701	0	7.9888	746690000	22	4	2	3	4	3	3	2	2	2	3	3	2	0.66472	0.265421	0.189402	0.165628	2-1_RES21-00833_04438	2-1_RES21-00833_04438	2-1_RES21-00833_04438 hypothetical protein
26.6918	26.8601	26.797	27.0958	27.2865	27.1502	27.267	27.3323	27.4959	27.7711	27.4039	27.6112				By MS/MS	By MS/MS	By MS/MS	By MS/MS	By MS/MS	By MS/MS	By MS/MS	By MS/MS	By MS/MS	By MS/MS	By MS/MS	By MS/MS			3	3	3	30.1	30.1	30.1	12.182	0	23.384	1973200000	38	3	3	3	3	3	3	3	3	3	3	3	3	2.68076	0.0645576	-0.500017	-0.445871	2-1_RES21-00833_04451	2-1_RES21-00833_04451	2-1_RES21-00833_04451 hypothetical protein
29.2293	29.2621	29.0207	29.476	29.6671	29.6093	28.9442	29.0009	29.0551	29.3989	28.9998	29.3863				By MS/MS	By MS/MS	By MS/MS	By MS/MS	By MS/MS	By MS/MS	By MS/MS	By MS/MS	By MS/MS	By MS/MS	By MS/MS	By MS/MS			11	11	11	42.9	42.9	42.9	38.405	0	323.01	11177000000	188	11	11	10	11	11	11	11	11	11	11	11	10	1.04077	0.189107	0.246533	0.217814	2-1_RES21-00833_04455	2-1_RES21-00833_04455	2-1_RES21-00833_04455 hypothetical protein
28.0621	27.8104	27.5249	28.1317	28.346	28.0272	28.3273	27.9561	28.0754	28.0828	28.3687	28.2998				By MS/MS	By MS/MS	By MS/MS	By MS/MS	By MS/MS	By MS/MS	By MS/MS	By MS/MS	By MS/MS	By MS/MS	By MS/MS	By MS/MS			5	5	5	43.9	43.9	43.9	15.177	0	93.727	2483700000	58	3	4	4	3	3	4	4	4	4	4	5	4	0.780633	0.24215	-0.201307	-0.177421	2-1_RES21-00833_04459	2-1_RES21-00833_04459	2-1_RES21-00833_04459 hypothetical protein
30.9378	31.2	31.2562	31.0855	31.042	31.3773	31.6351	31.6132	31.5606	31.667	31.3284	31.5492				By MS/MS	By MS/MS	By MS/MS	By MS/MS	By MS/MS	By MS/MS	By MS/MS	By MS/MS	By MS/MS	By MS/MS	By MS/MS	By MS/MS			22	22	22	62.7	62.7	62.7	38.794	0	323.31	83017000000	517	22	20	22	22	21	21	22	22	22	21	22	22	3.27717	0.0866355	-0.409129	-0.37825	2-1_RES21-00833_04460	2-1_RES21-00833_04460	2-1_RES21-00833_04460 hypothetical protein
32.2477	32.3282	32.2709	32.4005	32.4922	32.4917	32.7275	32.8549	32.7322	32.7771	32.7745	32.7366				By MS/MS	By MS/MS	By MS/MS	By MS/MS	By MS/MS	By MS/MS	By MS/MS	By MS/MS	By MS/MS	By MS/MS	By MS/MS	By MS/MS			23	23	23	88	88	88	30.584	0	323.31	140330000000	681	21	22	20	21	21	20	22	22	20	22	21	21	5.04991	0.0872648	-0.395276	-0.377218	2-1_RES21-00833_04461	2-1_RES21-00833_04461	2-1_RES21-00833_04461 hypothetical protein
28.9224	29.2009	29.1478	29.0343	29.0209	29.11	29.6123	29.6031	29.5477	29.821	29.3286	29.4447				By MS/MS	By MS/MS	By MS/MS	By MS/MS	By MS/MS	By MS/MS	By MS/MS	By MS/MS	By MS/MS	By MS/MS	By MS/MS	By MS/MS			10	10	10	60.2	60.2	60.2	26.791	0	100.03	7255200000	105	9	9	8	8	8	10	9	7	7	7	7	7	3.94764	0.0629061	-0.486836	-0.450958	2-1_RES21-00833_04462	2-1_RES21-00833_04462	2-1_RES21-00833_04462 hypothetical protein
27.7893	27.955	27.8589	27.4862	27.9357	28.0842	27.756	28.0394	27.7844	28.0683	27.9767	27.9887				By MS/MS	By MS/MS	By MS/MS	By MS/MS	By MS/MS	By MS/MS	By MS/MS	By MS/MS	By MS/MS	By MS/MS	By MS/MS	By MS/MS			7	7	7	53.1	53.1	53.1	16.565	0	40.226	3765800000	47	5	6	5	6	7	6	6	6	7	7	6	7	0.378378	0.54531	-0.084026	-0.0764176	2-1_RES21-00833_04463	2-1_RES21-00833_04463	2-1_RES21-00833_04463 hypothetical protein
25.1093	25.5776	25.2113	24.7425	24.6066	25.435	25.7139	25.9583	25.3852	25.8974	25.9276	25.3961				By MS/MS	By MS/MS	By MS/MS	By MS/MS	By matching	By MS/MS	By MS/MS	By MS/MS	By MS/MS	By MS/MS	By MS/MS	By MS/MS			3	3	3	48.8	48.8	48.8	9.2352	0	13.184	376340000	23	3	2	2	3	2	3	3	3	3	3	2	3	2.00208	0.0500968	-0.599377	-0.504122	2-1_RES21-00833_04475	2-1_RES21-00833_04475	2-1_RES21-00833_04475 hypothetical protein
25.0435	24.3134	25.146	24.8337	25.0244	25.9582	25.4933	25.3458	24.227	25.0531	24.7477	26.3626				By MS/MS	By matching	By MS/MS	By MS/MS	By MS/MS	By MS/MS	By MS/MS	By MS/MS	By matching	By matching	By MS/MS	By MS/MS			1	1	1	17.1	17.1	17.1	8.5044	0	7.5915	293280000	9	1	1	1	1	1	1	1	1	1	1	1	1	0.162011	0.406312	-0.151693	-0.110912	2-1_RES21-00833_04479	2-1_RES21-00833_04479	2-1_RES21-00833_04479 hypothetical protein
27.1035	26.8693	26.6079	27.0782	27.2036	27.4907	27.8816	27.7309	27.8598	27.6441	27.5587	27.9385				By MS/MS	By MS/MS	By MS/MS	By MS/MS	By MS/MS	By MS/MS	By MS/MS	By MS/MS	By MS/MS	By MS/MS	By MS/MS	By MS/MS	+	Gluc_SFuc	4	4	4	65.1	65.1	65.1	9.5095	0	31.278	2388600000	60	4	4	4	4	4	4	4	4	4	3	4	3	3.39473	0.028982	-0.710076	-0.624721	2-1_RES21-00833_04480	2-1_RES21-00833_04480	2-1_RES21-00833_04480 hypothetical protein
25.5806	26.3312	26.1444	25.9771	26.3608	26.2861	27.4759	27.4513	26.8531	27.5558	26.8963	27.2161				By MS/MS	By MS/MS	By MS/MS	By MS/MS	By MS/MS	By MS/MS	By MS/MS	By MS/MS	By MS/MS	By MS/MS	By MS/MS	By MS/MS	+	Gluc_SFuc	2	2	2	22.3	22.3	22.3	10.704	0	21.635	697250000	22	2	2	2	2	2	2	2	2	2	2	2	2	4.14835	0.00937931	-1.12807	-0.960722	2-1_RES21-00833_04481	2-1_RES21-00833_04481	2-1_RES21-00833_04481 hypothetical protein
26.2425	25.8022	25.7756	25.5906	25.5346	25.7536	24.9886	25.198	25.7194	25.4529	25.2314	24.538				By MS/MS	By MS/MS	By MS/MS	By MS/MS	By MS/MS	By MS/MS	By MS/MS	By MS/MS	By MS/MS	By MS/MS	By MS/MS	By MS/MS			6	6	6	18.6	18.6	18.6	50.049	0	37.354	679120000	29	4	6	4	6	4	5	3	3	3	2	2	1	1.92584	0.0511369	0.595115	0.498457	2-1_RES21-00833_04492	2-1_RES21-00833_04492	2-1_RES21-00833_04492 Glutamyl-tRNA(Gln) amidotransferase subunit A
23.2369	24.2177	23.6794	23.6254	23.7948	23.2761	24.0169	24.8372	24.577	24.4456	23.9723	24.3868				By matching	By matching	By matching	By MS/MS	By matching	By matching	By matching	By matching	By MS/MS	By MS/MS	By MS/MS	By MS/MS	+	Gluc_SFuc	4	4	4	21.9	21.9	21.9	20.47	0.0013689	2.0187	130460000	9	2	1	2	2	2	2	1	1	2	2	2	4	2.36093	0.0310286	-0.734215	-0.611666	2-1_RES21-00833_04493	2-1_RES21-00833_04493	2-1_RES21-00833_04493 hypothetical protein
24.6967	26.4292	26.3283	25.9232	26.4432	26.4579	26.9325	26.8333	27.031	26.7301	26.8025	26.597				By MS/MS	By MS/MS	By MS/MS	By MS/MS	By MS/MS	By MS/MS	By MS/MS	By MS/MS	By MS/MS	By MS/MS	By MS/MS	By MS/MS	+	Gluc_SFuc	5	5	5	34.8	34.8	34.8	22.026	0	89.772	1024400000	16	5	4	4	4	5	3	4	4	4	3	3	3	1.63713	0.0325988	-0.774672	-0.601001	2-1_RES21-00833_04496	2-1_RES21-00833_04496	2-1_RES21-00833_04496 HTH-type transcriptional repressor NemR
28.2947	28.2443	28.6059	28.7598	28.7316	28.5448	28.1139	27.8844	28.0848	28.0653	28.1159	28.0513				By MS/MS	By MS/MS	By MS/MS	By MS/MS	By MS/MS	By MS/MS	By MS/MS	By MS/MS	By MS/MS	By MS/MS	By MS/MS	By MS/MS			10	10	10	68	68	68	24.38	0	150.58	5816600000	99	9	7	8	8	9	9	8	7	8	7	8	7	3.26968	0.0678345	0.477571	0.435932	2-1_RES21-00833_04497	2-1_RES21-00833_04497	2-1_RES21-00833_04497 Protein/nucleic acid deglycase HchA
24.1748	23.9885	24.4448	23.6646	24.7213	24.173	25.5267	25.5357	25.4658	25.4688	25.1712	24.7087				By MS/MS	By MS/MS	By MS/MS	By matching	By matching	By MS/MS	By MS/MS	By MS/MS	By MS/MS	By MS/MS	By MS/MS	By MS/MS	+	Gluc_SFuc	2	2	2	9.2	9.2	9.2	27.198	0	5.3151	260490000	17	2	2	2	1	1	2	2	2	2	2	1	2	3.64843	0.0104086	-1.11832	-0.932429	2-1_RES21-00833_04500	2-1_RES21-00833_04500	2-1_RES21-00833_04500 hypothetical protein
26.7631	26.6922	26.961	26.8012	26.7028	26.7933	26.7769	27.1946	27.0212	26.9925	26.7939	27.3993				By MS/MS	By MS/MS	By MS/MS	By MS/MS	By MS/MS	By MS/MS	By MS/MS	By MS/MS	By MS/MS	By MS/MS	By MS/MS	By MS/MS			7	5	5	29.2	23.2	23.2	40.076	0	80.93	2623300000	96	6	5	6	6	4	7	6	6	6	6	6	6	1.36963	0.184912	-0.24413	-0.220897	2-1_RES21-00833_04503	2-1_RES21-00833_04503	2-1_RES21-00833_04503 Ectoine/5-hydroxyectoine-binding periplasmic protein UehA
25.4029	25.1519	25.3566	25.3735	25.3813	25.1202	25.7615	26.0782	26.1637	26.4209	26.254	25.8316				By MS/MS	By MS/MS	By MS/MS	By MS/MS	By MS/MS	By MS/MS	By MS/MS	By MS/MS	By MS/MS	By MS/MS	By MS/MS	By MS/MS	+	Gluc_SFuc	3	3	3	28.9	28.9	28.9	14.486	0	35.376	648960000	37	3	3	3	3	3	3	3	3	3	2	3	3	4.34971	0.0210102	-0.787271	-0.706094	2-1_RES21-00833_04520	2-1_RES21-00833_04520	2-1_RES21-00833_04520 hypothetical protein
27.6628	27.4328	27.6264	27.6062	27.5226	27.9181	27.6837	27.7297	27.7058	27.9641	27.6457	27.8824				By MS/MS	By MS/MS	By MS/MS	By MS/MS	By MS/MS	By MS/MS	By MS/MS	By MS/MS	By MS/MS	By MS/MS	By MS/MS	By MS/MS			7	7	7	29.4	29.4	29.4	33.814	0	24.486	1832300000	40	5	3	6	6	4	6	5	5	4	5	5	4	0.895066	0.349494	-0.140428	-0.129492	2-1_RES21-00833_04527	2-1_RES21-00833_04527	2-1_RES21-00833_04527 Formimidoylglutamase
29.3066	29.2353	29.205	29.2854	29.2675	29.3304	29.4953	29.5075	29.3101	29.4574	29.573	29.3895				By MS/MS	By MS/MS	By MS/MS	By MS/MS	By MS/MS	By MS/MS	By MS/MS	By MS/MS	By MS/MS	By MS/MS	By MS/MS	By MS/MS			12	12	12	63.1	63.1	63.1	26.892	0	193.94	15552000000	192	12	10	12	12	12	11	10	11	11	11	11	12	2.82206	0.244251	-0.183799	-0.176303	2-1_RES21-00833_04530	2-1_RES21-00833_04530	2-1_RES21-00833_04530 Lysine/arginine/ornithine-binding periplasmic protein
26.7603	26.6399	26.8295	26.3646	25.7379	27.2257	26.8051	27.1354	26.9785	27.0375	26.7742	27.0694				By MS/MS	By MS/MS	By MS/MS	By MS/MS	By MS/MS	By MS/MS	By MS/MS	By MS/MS	By MS/MS	By MS/MS	By MS/MS	By MS/MS			6	6	6	33.9	33.9	33.9	31.963	0	41.225	1577300000	28	4	3	4	3	5	6	5	6	6	5	5	4	0.951782	0.119663	-0.373684	-0.307747	2-1_RES21-00833_04544	2-1_RES21-00833_04544	2-1_RES21-00833_04544 HTH-type transcriptional regulator MurR
25.1192	23.6637	24.6745	24.8295	24.8442	24.6687	24.9063	24.4555	24.9265	24.5014	24.9849	24.9572				By MS/MS	By MS/MS	By MS/MS	By MS/MS	By MS/MS	By MS/MS	By MS/MS	By MS/MS	By MS/MS	By MS/MS	By MS/MS	By MS/MS			6	6	6	28.6	28.6	28.6	27.962	0	12.038	314710000	23	5	1	1	4	2	2	5	5	5	5	3	3	0.291868	0.357491	-0.155312	-0.126507	2-1_RES21-00833_04551	2-1_RES21-00833_04551	2-1_RES21-00833_04551 hypothetical protein
25.3494	24.9778	24.7753	24.846	24.9432	25.1277	24.5616	24.3047	24.2473	24.7049	26.192	24.4301				By MS/MS	By MS/MS	By MS/MS	By MS/MS	By matching	By MS/MS		By matching	By matching	By matching		By MS/MS			4	4	4	14.7	14.7	14.7	34.359	0	9.4012	322480000	8	3	4	3	4	3	3	0	2	2	2	0	2	0.380759	0.208714	0.263094	0.200811	2-1_RES21-00833_04552	2-1_RES21-00833_04552	2-1_RES21-00833_04552 L-carnitine dehydrogenase
27.1277	27.2864	27.1561	26.8783	26.8991	27.2176	26.8638	26.846	26.9393	26.8757	26.8831	26.7575				By MS/MS	By MS/MS	By MS/MS	By MS/MS	By MS/MS	By MS/MS	By MS/MS	By MS/MS	By MS/MS	By MS/MS	By MS/MS	By MS/MS			6	6	6	26.1	26.1	26.1	33.862	0	41.238	1697300000	43	5	3	2	4	5	6	5	4	5	4	5	4	2.02148	0.189311	0.233279	0.217421	2-1_RES21-00833_04553	2-1_RES21-00833_04553	2-1_RES21-00833_04553 3-keto-5-aminohexanoate cleavage enzyme
28.617	28.3368	28.2105	28.3922	28.499	28.1926	28.0658	28.1111	28.1166	28.3221	28.2112	28.1085				By MS/MS	By MS/MS	By MS/MS	By MS/MS	By MS/MS	By MS/MS	By MS/MS	By MS/MS	By MS/MS	By MS/MS	By MS/MS	By MS/MS			11	11	11	42.7	42.7	42.7	45.57	0	323.31	6414700000	129	10	9	9	9	9	11	10	10	11	7	9	9	1.74112	0.205875	0.218813	0.203059	2-1_RES21-00833_04554	2-1_RES21-00833_04554	2-1_RES21-00833_04554 hypothetical protein
29.0195	27.8983	27.8629	28.6186	28.2917	28.0128	27.3336	27.2124	27.5131	27.4362	28.1573	27.6331				By MS/MS	By MS/MS	By MS/MS	By MS/MS	By MS/MS	By MS/MS	By MS/MS	By MS/MS	By MS/MS	By MS/MS	By MS/MS	By MS/MS	+	Gluc_SFuc	9	9	9	54.8	54.8	54.8	26.904	0	162.35	3691000000	68	7	8	7	7	6	7	7	8	6	6	8	6	2.0117	0.0329072	0.736355	0.598086	2-1_RES21-00833_04559	2-1_RES21-00833_04559	2-1_RES21-00833_04559 3-oxoacyl-[acyl-carrier-protein] reductase FabG
30.8781	31.0557	30.8732	31.3272	31.7385	31.2405	30.2855	30.0087	30.1607	30.282	30.3578	30.2629				By MS/MS	By MS/MS	By MS/MS	By MS/MS	By MS/MS	By MS/MS	By MS/MS	By MS/MS	By MS/MS	By MS/MS	By MS/MS	By MS/MS	+	Gluc_SFuc	6	6	6	55.9	55.9	55.9	11.586	0	94.714	23646000000	87	5	6	5	6	5	6	6	6	5	6	5	5	4.27133	0.0141294	0.959261	0.839146	2-1_RES21-00833_04560	2-1_RES21-00833_04560	2-1_RES21-00833_04560 30S ribosomal protein S10
30.533	31.0042	30.7965	30.5871	30.8678	31.0515	29.8762	29.9229	29.9864	30.2269	30.0242	30.041				By MS/MS	By MS/MS	By MS/MS	By MS/MS	By MS/MS	By MS/MS	By MS/MS	By MS/MS	By MS/MS	By MS/MS	By MS/MS	By MS/MS	+	Gluc_SFuc	22	22	22	76.5	76.5	76.5	31.878	0	323.31	62164000000	414	20	19	19	20	19	18	19	17	18	17	17	18	4.89847	0.019966	0.793748	0.721576	2-1_RES21-00833_04561	2-1_RES21-00833_04561	2-1_RES21-00833_04561 hypothetical protein
33.0689	33.2548	33.0157	33.0985	33.2697	33.167	32.2248	32.2878	32.4852	32.4374	32.2756	32.3157				By MS/MS	By MS/MS	By MS/MS	By MS/MS	By MS/MS	By MS/MS	By MS/MS	By MS/MS	By MS/MS	By MS/MS	By MS/MS	By MS/MS	+	Gluc_SFuc	10	10	10	57.8	57.8	57.8	22.276	0	256.84	105300000000	234	10	10	10	10	10	10	10	9	10	10	10	10	7.08529	0.0184078	0.808002	0.763062	2-1_RES21-00833_04562	2-1_RES21-00833_04562	2-1_RES21-00833_04562 50S ribosomal protein L4
34.0272	34.4549	34.3054	33.9737	34.4735	34.2912	33.2752	33.5098	33.5176	33.5178	33.4135	33.3456				By MS/MS	By MS/MS	By MS/MS	By MS/MS	By MS/MS	By MS/MS	By MS/MS	By MS/MS	By MS/MS	By MS/MS	By MS/MS	By MS/MS	+	Gluc_SFuc	6	6	6	58.2	58.2	58.2	10.732	0	148.22	150840000000	162	6	6	6	6	6	6	6	6	6	5	6	6	5.20611	0.0188852	0.824413	0.752289	2-1_RES21-00833_04563	2-1_RES21-00833_04563	2-1_RES21-00833_04563 50S ribosomal protein L23
32.3018	32.646	32.64	32.3937	32.3694	32.8767	31.7533	31.8351	31.7766	31.9106	31.6447	31.9266				By MS/MS	By MS/MS	By MS/MS	By MS/MS	By MS/MS	By MS/MS	By MS/MS	By MS/MS	By MS/MS	By MS/MS	By MS/MS	By MS/MS	+	Gluc_SFuc	16	16	16	62.9	62.9	62.9	30.277	0	288.69	101370000000	456	15	15	15	15	16	16	16	15	16	15	15	16	4.59936	0.0245838	0.73012	0.663971	2-1_RES21-00833_04564	2-1_RES21-00833_04564	2-1_RES21-00833_04564 50S ribosomal protein L2
32.8186	33.2439	33.1754	32.5512	32.8766	33.3262	32.4515	32.5315	32.3349	32.4258	32.127	32.2758				By MS/MS	By MS/MS	By MS/MS	By MS/MS	By MS/MS	By MS/MS	By MS/MS	By MS/MS	By MS/MS	By MS/MS	By MS/MS	By MS/MS	+	Gluc_SFuc	6	6	6	66.3	66.3	66.3	10.474	0	100.37	168030000000	344	6	6	6	6	6	6	6	6	5	5	6	6	3.09608	0.0374931	0.640883	0.56444	2-1_RES21-00833_04565	2-1_RES21-00833_04565	2-1_RES21-00833_04565 30S ribosomal protein S19
31.5913	32.0892	32.0129	31.7963	31.9833	32.1679	30.9637	31.1021	31.0812	31.0483	30.8749	31.2266				By MS/MS	By MS/MS	By MS/MS	By MS/MS	By MS/MS	By MS/MS	By MS/MS	By MS/MS	By MS/MS	By MS/MS	By MS/MS	By MS/MS	+	Gluc_SFuc	8	8	8	55.6	55.6	55.6	14.188	0	117.98	67881000000	229	7	8	7	7	7	7	6	5	7	6	7	6	5.3646	0.016078	0.890668	0.810114	2-1_RES21-00833_04566	2-1_RES21-00833_04566	2-1_RES21-00833_04566 50S ribosomal protein L22
32.4743	32.6419	32.7337	32.4287	32.5025	32.7307	31.8863	32.1226	31.8678	32.1789	31.7306	31.8676				By MS/MS	By MS/MS	By MS/MS	By MS/MS	By MS/MS	By MS/MS	By MS/MS	By MS/MS	By MS/MS	By MS/MS	By MS/MS	By MS/MS	+	Gluc_SFuc	18	18	18	66.7	66.7	66.7	26.496	0	323.31	144840000000	504	18	17	18	17	17	18	17	17	17	17	17	17	4.54644	0.0337177	0.643003	0.590453	2-1_RES21-00833_04567	2-1_RES21-00833_04567	2-1_RES21-00833_04567 30S ribosomal protein S3
32.3148	32.4804	32.3615	32.2458	32.3675	32.5828	31.6747	31.8505	31.5657	31.5027	31.461	31.4657				By MS/MS	By MS/MS	By MS/MS	By MS/MS	By MS/MS	By MS/MS	By MS/MS	By MS/MS	By MS/MS	By MS/MS	By MS/MS	By MS/MS	+	Gluc_SFuc	5	5	5	37.2	37.2	37.2	15.648	0	95.207	67982000000	219	5	5	5	5	5	5	5	5	4	5	4	5	5.86391	0.0189565	0.805409	0.746278	2-1_RES21-00833_04568	2-1_RES21-00833_04568	2-1_RES21-00833_04568 50S ribosomal protein L16
29.4855	29.5754	29.3808	29.3067	29.282	29.4793	30.4884	30.5847	30.3655	30.3672	30.1231	30.2801				By MS/MS	By MS/MS	By MS/MS	By MS/MS	By MS/MS	By MS/MS	By MS/MS	By MS/MS	By MS/MS	By MS/MS	By MS/MS	By MS/MS	+	Gluc_SFuc	20	20	20	63.8	63.8	63.8	49.686	0	323.31	29220000000	380	20	17	20	17	15	18	19	19	18	19	19	17	6.46506	0.0125065	-0.949859	-0.879083	2-1_RES21-00833_04569	2-1_RES21-00833_04569	2-1_RES21-00833_04569 hypothetical protein
30.2514	30.3371	30.2592	30.3306	30.5745	30.5222	31.0524	31.1334	31.1092	31.1498	31.0843	31.1918				By MS/MS	By MS/MS	By MS/MS	By MS/MS	By MS/MS	By MS/MS	By MS/MS	By MS/MS	By MS/MS	By MS/MS	By MS/MS	By MS/MS	+	Gluc_SFuc	34	34	34	61.7	61.7	61.7	77.168	0	323.31	26451000000	371	25	24	27	26	22	25	29	28	29	28	29	27	6.69723	0.0214812	-0.741001	-0.699492	2-1_RES21-00833_04570	2-1_RES21-00833_04570	2-1_RES21-00833_04570 hypothetical protein
33.4141	33.9875	33.9853	33.8649	33.942	33.5299	34.735	34.4473	34.6683	34.6291	34.9769	34.566				By MS/MS	By MS/MS	By MS/MS	By MS/MS	By MS/MS	By MS/MS	By MS/MS	By MS/MS	By MS/MS	By MS/MS	By MS/MS	By MS/MS	+	Gluc_SFuc	10	10	10	72.7	72.7	72.7	16.13	0	262.51	210380000000	342	8	9	8	9	8	9	9	10	10	10	8	10	4.43846	0.0169091	-0.88314	-0.784406	2-1_RES21-00833_04571	2-1_RES21-00833_04571	2-1_RES21-00833_04571 hypothetical protein
29.0024	28.9454	29.2813	29.5558	29.1049	29.2569	30.1104	29.6573	29.4241	29.6172	29.7817	29.2317				By MS/MS	By MS/MS	By MS/MS	By MS/MS	By MS/MS	By MS/MS	By MS/MS	By MS/MS	By MS/MS	By MS/MS	By MS/MS	By MS/MS			11	11	11	77.9	77.9	77.9	21.651	0	307.29	9144600000	142	8	9	10	10	11	11	11	11	10	10	11	9	1.80823	0.0832402	-0.445946	-0.386697	2-1_RES21-00833_04572	2-1_RES21-00833_04572	2-1_RES21-00833_04572 hypothetical protein
28.9214	27.5651	28.075	28.0655	28.1734	27.9987	29.0031	28.8368	28.4903	28.5158	28.4368	28.5404				By MS/MS	By MS/MS	By MS/MS	By MS/MS	By MS/MS	By MS/MS	By MS/MS	By MS/MS	By MS/MS	By MS/MS	By MS/MS	By MS/MS			8	8	8	47.1	47.1	47.1	32.444	0	137.16	6319400000	112	6	7	6	7	6	7	8	7	5	7	7	7	1.49337	0.0719479	-0.50401	-0.419103	2-1_RES21-00833_04576	2-1_RES21-00833_04576	2-1_RES21-00833_04576 hypothetical protein
29.4487	29.4522	29.3376	29.3127	29.026	29.6727	29.7068	29.8053	29.7051	29.8429	29.521	29.8556				By MS/MS	By MS/MS	By MS/MS	By MS/MS	By MS/MS	By MS/MS	By MS/MS	By MS/MS	By MS/MS	By MS/MS	By MS/MS	By MS/MS			12	12	12	58.5	58.5	58.5	29.931	0	153.19	9233300000	123	10	7	8	9	10	11	8	10	10	8	10	9	2.32215	0.106985	-0.36444	-0.331028	2-1_RES21-00833_04577	2-1_RES21-00833_04577	2-1_RES21-00833_04577 hypothetical protein
29.0433	29.0708	28.7668	29.1253	29.2282	29.2772	28.7475	28.8542	29.0773	29.0361	28.693	28.7938				By MS/MS	By MS/MS	By MS/MS	By MS/MS	By MS/MS	By MS/MS	By MS/MS	By MS/MS	By MS/MS	By MS/MS	By MS/MS	By MS/MS			15	15	15	50	50	50	47.287	0	225.8	7495600000	77	13	10	11	11	9	12	8	11	11	11	11	11	1.30889	0.211222	0.218257	0.19887	2-1_RES21-00833_04578	2-1_RES21-00833_04578	2-1_RES21-00833_04578 hypothetical protein
27.7415	27.5086	27.511	27.6292	27.3718	27.8717	27.8302	27.8855	27.7163	27.9852	27.4406	27.8119				By MS/MS	By MS/MS	By MS/MS	By MS/MS	By MS/MS	By MS/MS	By MS/MS	By MS/MS	By MS/MS	By MS/MS	By MS/MS	By MS/MS			15	15	15	39.1	39.1	39.1	49.564	0	128.19	4424700000	138	11	12	15	10	11	14	12	12	14	13	12	13	0.868348	0.284508	-0.17262	-0.156036	2-1_RES21-00833_04579	2-1_RES21-00833_04579	2-1_RES21-00833_04579 hypothetical protein
25.3379	25.8669	25.7261	25.5495	24.9952	26.2524	26.1803	25.6883	25.708	25.8439	25.7535	26.1571				By MS/MS	By MS/MS	By MS/MS	By MS/MS	By MS/MS	By MS/MS	By MS/MS	By MS/MS	By MS/MS	By MS/MS	By MS/MS	By MS/MS			5	5	5	27.5	27.5	27.5	24.9	0	6.1468	834120000	35	4	5	5	5	3	4	3	3	4	3	3	2	0.676287	0.183585	-0.267157	-0.222675	2-1_RES21-00833_04583	2-1_RES21-00833_04583	2-1_RES21-00833_04583 HTH-type transcriptional repressor RspR
26.4319	26.2504	26.2101	25.8925	26.1063	25.8792	25.2234	25.1875	26.022	25.4654	25.7481	25.6123				By MS/MS	By MS/MS	By MS/MS	By MS/MS	By MS/MS	By MS/MS	By MS/MS	By MS/MS	By MS/MS	By MS/MS	By MS/MS	By MS/MS	+	Gluc_SFuc	6	6	6	17.3	17.3	17.3	57.699	0	50.302	740680000	48	5	3	5	5	4	3	4	4	4	4	3	3	2.40035	0.0496303	0.585285	0.505711	2-1_RES21-00833_04593	2-1_RES21-00833_04593	2-1_RES21-00833_04593 Glutathione-binding protein GsiB
27.1197	27.1582	25.1086	26.5074	24.5829	26.9685	27.2844	27.5845	27.5965	27.3955	26.7032	27.476				By MS/MS	By MS/MS	By MS/MS	By MS/MS	By MS/MS	By MS/MS	By MS/MS	By MS/MS	By MS/MS	By MS/MS	By MS/MS	By MS/MS	+	Gluc_SFuc	4	4	4	38.3	38.3	38.3	16.576	0	39.502	1142300000	24	3	2	1	3	2	3	3	4	3	2	4	2	1.3603	0.0188959	-1.09911	-0.744594	2-1_RES21-00833_04600	2-1_RES21-00833_04600	2-1_RES21-00833_04600 Ferric uptake regulation protein
29.964	29.9717	30.038	30.7874	29.8626	30.2468	31.0113	30.6772	30.6866	30.4158	31.1236	30.5395				By MS/MS	By MS/MS	By MS/MS	By MS/MS	By MS/MS	By MS/MS	By MS/MS	By MS/MS	By MS/MS	By MS/MS	By MS/MS	By MS/MS	+	Gluc_SFuc	11	11	11	50.2	50.2	50.2	32.521	0	249.71	14128000000	135	7	8	8	8	6	8	8	9	9	8	9	8	2.1377	0.0493001	-0.597253	-0.507036	2-1_RES21-00833_04601	2-1_RES21-00833_04601	2-1_RES21-00833_04601 putative periplasmic iron-binding protein
28.1892	27.8232	28.0037	28.1413	28.0085	28.3772	28.6168	28.6677	28.384	28.5196	28.8379	28.5777				By MS/MS	By MS/MS	By MS/MS	By MS/MS	By MS/MS	By MS/MS	By MS/MS	By MS/MS	By MS/MS	By MS/MS	By MS/MS	By MS/MS			10	10	10	44.3	44.3	44.3	33.152	0	109.64	3852900000	76	5	5	8	7	5	8	8	7	7	7	7	7	3.35986	0.0600809	-0.510112	-0.464072	2-1_RES21-00833_04602	2-1_RES21-00833_04602	2-1_RES21-00833_04602 Vitamin B12 import ATP-binding protein BtuD
29.7841	29.6643	29.8107	29.9912	29.95	29.6945	29.7547	29.6022	29.9153	29.9746	29.966	29.8809				By MS/MS	By MS/MS	By MS/MS	By MS/MS	By MS/MS	By MS/MS	By MS/MS	By MS/MS	By MS/MS	By MS/MS	By MS/MS	By MS/MS			7	7	7	33.6	33.6	33.6	27.459	0	273.88	19730000000	185	7	7	7	7	7	7	7	7	7	7	7	7	0.162606	0.798786	-0.0331233	-0.0306689	2-1_RES21-00833_04605	2-1_RES21-00833_04605	2-1_RES21-00833_04605 Glutamine-binding periplasmic protein
26.9995	26.8867	26.7016	26.9441	27.9083	27.0431	27.1201	26.7238	26.7343	26.0931	26.9628	26.3897				By MS/MS	By MS/MS	By MS/MS	By MS/MS	By MS/MS	By MS/MS	By MS/MS	By MS/MS	By MS/MS	By MS/MS	By MS/MS	By MS/MS			3	3	3	16.6	16.6	16.6	24.238	0	18.321	1143400000	32	3	3	2	3	2	3	2	3	2	3	2	3	0.973704	0.106246	0.409941	0.333037	2-1_RES21-00833_04606	2-1_RES21-00833_04606	2-1_RES21-00833_04606 Glutamine transport system permease protein GlnP
27.6959	27.7159	27.8145	27.6438	27.472	27.4731	28.0093	27.3726	27.5772	27.9515	27.9781	27.6514				By MS/MS	By MS/MS	By MS/MS	By MS/MS	By MS/MS	By MS/MS	By MS/MS	By MS/MS	By MS/MS	By MS/MS	By MS/MS	By MS/MS			7	7	7	35	35	35	28.295	0	67.869	3101600000	83	6	6	7	6	7	7	6	6	6	6	6	6	0.468073	0.417	-0.120819	-0.107809	2-1_RES21-00833_04607	2-1_RES21-00833_04607	2-1_RES21-00833_04607 Glutamine transport ATP-binding protein GlnQ
27.7866	27.1255	27.333	27.3399	27.0648	27.671	27.906	27.8658	27.7791	28.0305	27.4838	27.71				By MS/MS	By MS/MS	By MS/MS	By MS/MS	By MS/MS	By MS/MS	By MS/MS	By MS/MS	By MS/MS	By MS/MS	By MS/MS	By MS/MS			10	10	10	26.6	26.6	26.6	51.81	0	108.22	3277200000	65	5	6	6	8	6	7	8	9	9	7	9	8	1.80415	0.0943828	-0.409069	-0.358576	2-1_RES21-00833_04610	2-1_RES21-00833_04610	2-1_RES21-00833_04610 Homogentisate 1,2-dioxygenase
27.8185	28.3077	28.385	27.9067	28.0752	28.4869	28.0512	28.3521	28.2548	28.3862	28.1302	28.3699				By MS/MS	By MS/MS	By MS/MS	By MS/MS	By MS/MS	By MS/MS	By MS/MS	By MS/MS	By MS/MS	By MS/MS	By MS/MS	By MS/MS			17	17	17	65.7	65.7	65.7	36.072	0	214.35	10292000000	198	15	12	13	13	15	14	14	11	12	13	13	13	0.330607	0.512622	-0.0940317	-0.0836298	2-1_RES21-00833_04611	2-1_RES21-00833_04611	2-1_RES21-00833_04611 Aldo-keto reductase IolS
24.8207	25.2612	24.9755	24.7077	24.2336	24.9524	25.1806	25.1285	25.1776	24.4166	24.9407	25.2783				By MS/MS	By MS/MS	By matching	By MS/MS	By matching	By MS/MS	By MS/MS	By MS/MS	By MS/MS	By MS/MS	By MS/MS	By MS/MS			3	3	3	11.2	11.2	11.2	33.856	0	21.806	325920000	21	2	2	2	3	2	3	2	3	2	1	2	1	0.481019	0.26828	-0.195218	-0.163938	2-1_RES21-00833_04612	2-1_RES21-00833_04612	2-1_RES21-00833_04612 Erythritol catabolism regulatory protein EryD
28.4662	28.3206	28.1077	28.0967	27.9494	28.2986	27.5254	27.4592	27.1734	27.3644	27.8612	27.6637				By MS/MS	By MS/MS	By MS/MS	By MS/MS	By MS/MS	By MS/MS	By MS/MS	By MS/MS	By MS/MS	By MS/MS	By MS/MS	By MS/MS	+	Gluc_SFuc	9	9	9	43.7	43.7	43.7	34.608	0	227.42	6134000000	119	8	8	9	7	7	9	8	6	7	7	6	6	3.66374	0.0291613	0.698643	0.621579	2-1_RES21-00833_04615	2-1_RES21-00833_04615	2-1_RES21-00833_04615 D-allose-binding periplasmic protein
26.1797	25.7392	26.0669	26.418	26.3187	24.3891	25.3919	25.0352	25.2074	24.3984	25.5929	25.3683				By MS/MS	By MS/MS	By MS/MS	By MS/MS	By MS/MS	By MS/MS	By MS/MS	By MS/MS	By MS/MS	By MS/MS	By MS/MS	By MS/MS	+	Gluc_SFuc	2	2	2	11.5	11.5	11.5	33.48	0	38.178	438100000	23	2	2	2	2	2	2	2	1	2	1	2	1	1.09622	0.0491734	0.686295	0.507441	2-1_RES21-00833_04616	2-1_RES21-00833_04616	2-1_RES21-00833_04616 putative sugar kinase YdjH
25.1063	25.8261	25.5188	25.3141	25.5416	26.1494	25.3757	25.4247	25.5729	25.8594	25.4136	26.2606				By MS/MS	By MS/MS	By MS/MS	By MS/MS	By MS/MS	By MS/MS	By MS/MS	By MS/MS	By MS/MS	By MS/MS	By MS/MS	By MS/MS			10	10	10	23.9	23.9	23.9	59.95	0	20.99	807350000	36	4	5	7	5	6	4	6	6	6	5	3	4	0.139809	0.614984	-0.0750875	-0.0621935	2-1_RES21-00833_04618	2-1_RES21-00833_04618	2-1_RES21-00833_04618 D-erythritol 1-phosphate dehydrogenase
26.7892	26.7771	26.94	26.0039	26.4699	26.6217	26.56	26.7252	26.6569	26.5294	26.3021	26.5658				By MS/MS	By MS/MS	By MS/MS	By MS/MS	By MS/MS	By MS/MS	By MS/MS	By MS/MS	By MS/MS	By MS/MS	By MS/MS	By MS/MS			6	6	6	34.1	34.1	34.1	23	0	30.122	1215900000	49	3	4	4	5	5	5	5	4	4	4	4	5	0.11121	0.753638	0.0437301	0.0380832	2-1_RES21-00833_04619	2-1_RES21-00833_04619	2-1_RES21-00833_04619 hypothetical protein
26.6994	27.1921	26.9399	26.962	26.7358	27.1528	26.8573	27.052	26.7732	27.0116	26.6827	26.9869				By MS/MS	By MS/MS	By MS/MS	By MS/MS	By MS/MS	By MS/MS	By MS/MS	By MS/MS	By MS/MS	By MS/MS	By MS/MS	By MS/MS			6	6	6	37.3	37.3	37.3	23.937	0	34.113	1818000000	64	5	4	6	6	5	6	5	6	5	5	5	5	0.209873	0.694327	0.0530519	0.0481098	2-1_RES21-00833_04620	2-1_RES21-00833_04620	2-1_RES21-00833_04620 hypothetical protein
27.3506	27.7729	27.2977	27.3227	27.7374	27.7533	26.2804	26.129	26.0276	25.8529	26.0697	26.4371				By MS/MS	By MS/MS	By MS/MS	By MS/MS	By MS/MS	By MS/MS	By MS/MS	By MS/MS	By MS/MS	By MS/MS	By MS/MS	By MS/MS	+	Gluc_SFuc	11	11	11	34.7	34.7	34.7	46.835	0	76.414	2567000000	71	7	8	8	10	9	10	5	5	5	4	5	7	6.18926	0.00266667	1.40633	1.2472	2-1_RES21-00833_04621	2-1_RES21-00833_04621	2-1_RES21-00833_04621 hypothetical protein
26.524	26.5785	26.2093	26.1611	26.3849	27.3728	25.4169	25.5914	25.8478	25.0473	25.1445	25.9111				By MS/MS	By MS/MS	By MS/MS	By MS/MS	By MS/MS	By MS/MS	By matching	By matching	By MS/MS		By MS/MS	By MS/MS	+	Gluc_SFuc	4	4	4	15.9	15.9	15.9	49.234	0	24.928	1096400000	27	4	4	4	4	4	3	3	2	3	0	3	2	2.95141	0.0133054	1.04525	0.848725	2-1_RES21-00833_04624	2-1_RES21-00833_04624	2-1_RES21-00833_04624 2-succinyl-6-hydroxy-2,4-cyclohexadiene-1-carboxylate synthase
26.3863	26.5059	26.6551	26.2616	26.0072	26.5668	26.5902	26.4751	26.5896	26.6385	26.5287	26.35				By MS/MS	By MS/MS	By MS/MS	By MS/MS	By MS/MS	By MS/MS	By MS/MS	By MS/MS	By MS/MS	By MS/MS	By MS/MS	By MS/MS			6	6	6	21.3	21.3	21.3	36.145	0	10.583	893130000	39	4	3	3	5	4	4	4	4	4	4	5	3	0.620435	0.380729	-0.131555	-0.119031	2-1_RES21-00833_04625	2-1_RES21-00833_04625	2-1_RES21-00833_04625 Deoxyribonucleoside regulator
24.8813	25.2441	25.1585	24.938	25.0666	25.3122	24.8169	24.8589	24.7211	25.2931	24.1657	24.5588				By MS/MS	By MS/MS	By MS/MS	By MS/MS	By MS/MS	By MS/MS	By matching	By matching	By MS/MS	By matching	By MS/MS				3	3	3	14.5	14.5	14.5	24.221	0	3.3089	300820000	8	3	3	3	3	2	2	2	3	2	1	2	0	1.27025	0.116832	0.364366	0.312316	2-1_RES21-00833_04626	2-1_RES21-00833_04626	2-1_RES21-00833_04626 6-phosphogluconate phosphatase
25.9196	26.2125	25.9499	26.0697	26.7227	26.3037	26.2584	25.9775	25.9504	26.3857	26.2545	26.3659				By MS/MS	By MS/MS	By MS/MS	By MS/MS	By MS/MS	By MS/MS	By MS/MS	By MS/MS	By MS/MS	By MS/MS	By MS/MS	By MS/MS			3	3	3	12.2	12.2	12.2	34.618	0	16.264	580640000	17	3	3	3	3	2	3	3	3	3	2	3	3	0.00563881	0.986331	-0.00238768	-0.00208707	2-1_RES21-00833_04629	2-1_RES21-00833_04629	2-1_RES21-00833_04629 PTS system glucitol/sorbitol-specific EIIB component
26.6122	26.71	26.6518	26.4383	26.2937	27.052	26.5686	26.9515	26.5769	26.8859	26.5948	26.4777				By MS/MS	By MS/MS	By MS/MS	By MS/MS	By MS/MS	By MS/MS	By MS/MS	By MS/MS	By MS/MS	By MS/MS	By MS/MS	By MS/MS			10	10	4	38.4	38.4	11	36.457	0	41.527	2159400000	79	9	7	9	8	7	9	6	6	7	6	7	5	0.145637	0.718404	-0.0495501	-0.0437745	2-1_RES21-00833_04645	2-1_RES21-00833_04645	2-1_RES21-00833_04645 3-5 exonuclease DinG
24.2366	24.2099	23.2124	27.349	26.6357	26.3582	26.5166	26.4516	26.5979	25.4037	26.8777	23.7256				By MS/MS	By MS/MS	By MS/MS	By MS/MS	By MS/MS	By MS/MS	By MS/MS	By MS/MS	By MS/MS	By MS/MS	By MS/MS	By matching			7	7	7	25.5	25.5	25.5	41.679	0	12.597	918360000	14	2	2	3	3	3	4	4	4	4	4	3	3	0.308235	0.110549	-0.59521	-0.324532	2-1_RES21-00833_04654	2-1_RES21-00833_04654	2-1_RES21-00833_04654 Cysteine desulfurase SufS
26.5712	25.7344	26.7073	26.3147	27.2292	25.3545	23.6943	24.245	24.543	24.8264	24.7792	24.3901				By MS/MS	By MS/MS	By MS/MS	By MS/MS	By MS/MS	By MS/MS			By MS/MS	By matching	By matching		+	Gluc_SFuc	3	3	3	9	9	9	42.235	0	16.676	392530000	16	2	3	2	3	2	3	0	0	1	1	1	0	3.79204	0.00182456	1.90555	1.4374	2-1_RES21-00833_04658	2-1_RES21-00833_04658	2-1_RES21-00833_04658 Methionine aminopeptidase 1, mitochondrial
29.1446	28.6438	28.6533	28.8928	28.8727	28.5685	28.8884	29.2754	29.1646	29.2866	29.2024	29.22				By MS/MS	By MS/MS	By MS/MS	By MS/MS	By MS/MS	By MS/MS	By MS/MS	By MS/MS	By MS/MS	By MS/MS	By MS/MS	By MS/MS			16	16	16	41.6	41.6	41.6	58.288	0	248.84	8621300000	165	16	15	14	12	14	10	15	12	14	14	13	14	2.27358	0.102065	-0.376979	-0.34073	2-1_RES21-00833_04659	2-1_RES21-00833_04659	2-1_RES21-00833_04659 Glutathione-binding protein GsiB
25.9862	25.9522	25.5601	25.3669	25.6124	26.217	25.8404	26.171	25.3237	25.721	25.5799	25.7064				By MS/MS	By MS/MS	By MS/MS	By MS/MS	By MS/MS	By MS/MS	By MS/MS	By MS/MS	By MS/MS	By MS/MS	By MS/MS	By MS/MS			10	10	10	24.4	24.4	24.4	56.107	0	8.8596	988100000	42	8	6	6	7	5	5	3	5	5	5	7	8	0.129474	0.683628	0.0587368	0.0500451	2-1_RES21-00833_04660	2-1_RES21-00833_04660	2-1_RES21-00833_04660 Argininosuccinate lyase
26.8443	26.8226	27.1666	26.8135	26.8271	26.9352	27.7092	26.8602	26.7438	26.7666	26.8653	26.9674				By MS/MS	By MS/MS	By MS/MS	By MS/MS	By MS/MS	By MS/MS	By MS/MS	By MS/MS	By MS/MS	By MS/MS	By MS/MS	By MS/MS			8	8	8	45.6	45.6	45.6	26.807	0	57.972	1907600000	55	8	7	7	8	7	6	4	6	6	6	7	7	0.215683	0.565517	-0.0838505	-0.0723715	2-1_RES21-00833_04661	2-1_RES21-00833_04661	2-1_RES21-00833_04661 Pectin degradation repressor protein KdgR
28.4803	28.4336	28.6198	29.0446	28.9241	24.298	27.3149	27.436	27.7196	27.2652	27.3997	27.8141				By MS/MS	By MS/MS	By MS/MS	By MS/MS	By MS/MS	By MS/MS	By MS/MS	By MS/MS	By MS/MS	By MS/MS	By MS/MS	By MS/MS			6	5	5	13.5	12.1	12.1	67.302	0	22.939	1538300000	42	3	3	5	5	4	3	5	4	4	4	5	5	0.268823	0.1425	0.47515	0.272133	2-1_RES21-00833_04662	2-1_RES21-00833_04662	2-1_RES21-00833_04662 Glutathione import ATP-binding protein GsiA
27.7127	28.1891	27.5746	27.6132	27.3642	27.724	27.822	28.1506	28.0299	28.0361	27.9609	27.9605				By MS/MS	By MS/MS	By MS/MS	By MS/MS	By MS/MS	By MS/MS	By MS/MS	By MS/MS	By MS/MS	By MS/MS	By MS/MS	By MS/MS			6	6	6	27.1	27.1	27.1	32.478	0	39.783	2432500000	76	4	6	5	6	6	6	5	6	5	6	4	5	1.47704	0.147383	-0.297019	-0.265089	2-1_RES21-00833_04663	2-1_RES21-00833_04663	2-1_RES21-00833_04663 hypothetical protein
29.3908	29.5788	29.5723	29.9847	29.6585	29.2308	28.1501	29.0015	28.4956	28.4653	28.7155	29.634				By MS/MS	By MS/MS	By MS/MS	By MS/MS	By MS/MS	By MS/MS	By MS/MS	By MS/MS	By MS/MS	By MS/MS	By MS/MS	By MS/MS	+	Gluc_SFuc	28	28	28	61.8	61.8	61.8	77.235	0	323.31	24628000000	327	25	26	25	27	24	26	22	26	24	22	21	26	2.23523	0.02416	0.825613	0.667685	2-1_RES21-00833_04664	2-1_RES21-00833_04664	2-1_RES21-00833_04664 Ferrichrome outer membrane transporter/phage receptor
24.8005	24.8914	23.8875	24.0595	25.0243	24.8033	23.543	24.9256	26.1194	26.1522	25.431	24.9566				By MS/MS	By MS/MS	By MS/MS	By MS/MS	By MS/MS	By MS/MS	By MS/MS	By MS/MS	By MS/MS	By MS/MS	By MS/MS	By MS/MS			3	3	3	14.3	14.3	14.3	37.208	0	5.5141	572450000	10	3	2	2	2	2	3	1	1	3	2	2	2	0.707013	0.0711667	-0.610219	-0.423539	2-1_RES21-00833_04666	2-1_RES21-00833_04666	2-1_RES21-00833_04666 HTH-type transcriptional regulator DegA
24.4695	23.1313	24.5569	24.0451	24.5705	24.8514	24.2698	23.7883	23.7591	25.4716	23.7684	23.7472					By matching		By matching			By MS/MS	By matching	By matching	By MS/MS	By matching	By matching			3	3	3	10.7	10.7	10.7	49.971	0	6.4891	64825000	3	0	2	0	1	0	0	2	2	2	2	2	2	0.140279	0.448657	0.136706	0.0993264	2-1_RES21-00833_04667	2-1_RES21-00833_04667	2-1_RES21-00833_04667 Sulfoacetaldehyde dehydrogenase (acylating)
26.9113	26.2751	26.4267	26.189	26.4469	26.6697	28.5872	28.9729	28.4717	29.0699	28.7677	28.8693				By MS/MS	By MS/MS	By MS/MS	By MS/MS	By MS/MS	By MS/MS	By MS/MS	By MS/MS	By MS/MS	By MS/MS	By MS/MS	By MS/MS	+	Gluc_SFuc	11	8	8	30.7	22.6	22.6	64.392	0	89.134	2508600000	47	6	3	3	4	4	6	8	10	9	9	11	9	7.7546	0.00028169	-2.30335	-2.01519	2-1_RES21-00833_04672	2-1_RES21-00833_04672	2-1_RES21-00833_04672 Sulfoacetaldehyde acetyltransferase
25.0066	25.2914	24.8622	24.6731	25.4072	25.7613	26.5298	26.6036	26.4763	26.6728	26.3644	26.4404				By MS/MS	By MS/MS	By MS/MS	By MS/MS	By MS/MS	By MS/MS	By MS/MS	By MS/MS	By MS/MS	By MS/MS	By MS/MS	By MS/MS	+	Gluc_SFuc	12	12	12	16.5	16.5	16.5	103.54	0	64.285	1152200000	60	8	8	5	10	7	8	9	11	9	11	10	10	4.92801	0.00361212	-1.34755	-1.15324	2-1_RES21-00833_04674	2-1_RES21-00833_04674	2-1_RES21-00833_04674 Sulfite dehydrogenase subunit A
25.2905	25.3039	25.2589	24.215	25.4058	25.8306	25.6113	25.9648	25.8542	24.7389	25.5629	25.5283				By MS/MS	By MS/MS	By MS/MS	By MS/MS	By MS/MS	By MS/MS	By MS/MS	By MS/MS	By MS/MS	By MS/MS	By MS/MS	By MS/MS			3	3	3	52.1	52.1	52.1	8.4304	0	40.656	442520000	12	2	2	2	1	2	3	3	2	3	1	3	3	0.5655	0.154806	-0.325931	-0.254568	2-1_RES21-00833_04677	2-1_RES21-00833_04677	2-1_RES21-00833_04677 hypothetical protein
26.7818	27.2911	27.0224	26.9879	26.9168	27.8848	27.6919	27.7026	27.8654	28.037	27.5476	28.116				By MS/MS	By MS/MS	By MS/MS	By MS/MS	By MS/MS	By MS/MS	By MS/MS	By MS/MS	By MS/MS	By MS/MS	By MS/MS	By MS/MS	+	Gluc_SFuc	5	5	5	57.7	57.7	57.7	10.583	0	26.485	1916200000	48	2	3	3	2	2	5	5	5	5	3	4	4	2.358	0.0360394	-0.679286	-0.572961	2-1_RES21-00833_04678	2-1_RES21-00833_04678	2-1_RES21-00833_04678 hypothetical protein
25.3145	24.9979	25.5022	25.1873	25.3896	25.2339	24.6798	24.9001	24.9173	24.9675	25.5559	24.9013				By MS/MS	By MS/MS	By MS/MS	By MS/MS	By MS/MS	By MS/MS	By MS/MS	By MS/MS	By MS/MS	By MS/MS	By MS/MS	By MS/MS			4	4	4	23.4	23.4	23.4	28.916	0	15.707	320510000	15	2	3	4	2	2	2	2	2	2	2	1	3	1.15143	0.159088	0.283909	0.248977	2-1_RES21-00833_04680	2-1_RES21-00833_04680	2-1_RES21-00833_04680 Bicarbonate transport ATP-binding protein CmpD
25.8936	26.0191	26.1828	25.5991	25.8669	26.6203	26.0131	26.0717	25.9863	26.2445	25.7389	26.059				By MS/MS	By MS/MS	By MS/MS	By MS/MS	By MS/MS	By MS/MS	By MS/MS	By MS/MS	By MS/MS	By MS/MS	By MS/MS	By MS/MS			7	7	7	35	35	35	38.427	0	18.033	995910000	45	6	5	5	3	4	3	4	4	5	4	5	5	0.025166	0.933797	0.0113541	0.00981517	2-1_RES21-00833_04681	2-1_RES21-00833_04681	2-1_RES21-00833_04681 hypothetical protein
25.635	25.5373	25.7081	24.5956	25.486	25.8874	24.7923	23.9081	24.0585	23.5447	24.2536	24.44				By MS/MS	By MS/MS	By MS/MS	By MS/MS	By MS/MS	By MS/MS	By MS/MS	By MS/MS	By MS/MS	By matching	By MS/MS	By MS/MS	+	Gluc_SFuc	5	5	5	20.6	20.6	20.6	38.867	0	42.113	564020000	26	4	4	4	5	5	5	2	3	2	4	3	3	3.34088	0.00632258	1.30871	1.04195	2-1_RES21-00833_04683	2-1_RES21-00833_04683	2-1_RES21-00833_04683 hypothetical protein
25.5197	25.4128	26.0027	25.0615	25.6035	25.2366	26.3377	26.2177	25.6738	26.1459	25.8981	25.8877				By MS/MS	By MS/MS	By MS/MS	By MS/MS	By MS/MS	By MS/MS	By MS/MS	By MS/MS	By MS/MS	By MS/MS	By MS/MS	By MS/MS			4	4	4	21.4	21.4	21.4	24.855	0	11.856	551240000	23	3	2	3	3	2	3	4	4	3	4	2	3	2.10938	0.0572039	-0.554034	-0.474759	2-1_RES21-00833_04685	2-1_RES21-00833_04685	2-1_RES21-00833_04685 HTH-type transcriptional repressor NicS
28.1211	27.8113	27.8061	28.0597	27.7823	27.5846	28.3754	27.8303	28.1509	28.5574	28.2882	28.0586				By MS/MS	By MS/MS	By MS/MS	By MS/MS	By MS/MS	By MS/MS	By MS/MS	By MS/MS	By MS/MS	By MS/MS	By MS/MS	By MS/MS			7	7	7	33.2	33.2	33.2	36.114	0	93.797	5033600000	93	5	6	6	6	6	7	6	7	6	5	6	7	1.6164	0.119053	-0.349265	-0.308634	2-1_RES21-00833_04686	2-1_RES21-00833_04686	2-1_RES21-00833_04686 hypothetical protein
26.6657	27.0268	27.0638	26.6938	26.5929	27.1072	26.2841	27.0021	26.4784	26.7292	26.2161	27.1019				By MS/MS	By MS/MS	By MS/MS	By MS/MS	By MS/MS	By MS/MS	By MS/MS	By MS/MS	By MS/MS	By MS/MS	By MS/MS	By MS/MS			12	12	12	23.8	23.8	23.8	68.249	0	44.645	2434700000	65	8	10	9	7	8	10	8	8	8	6	10	10	0.621677	0.223923	0.223063	0.189338	2-1_RES21-00833_04687	2-1_RES21-00833_04687	2-1_RES21-00833_04687 Putative multidrug export ATP-binding/permease protein
28.3501	28.4398	28.4661	28.2584	28.0899	28.7064	28.62	28.8201	28.8114	28.818	28.7431	28.8109				By MS/MS	By MS/MS	By MS/MS	By MS/MS	By MS/MS	By MS/MS	By MS/MS	By MS/MS	By MS/MS	By MS/MS	By MS/MS	By MS/MS			13	13	13	25.5	25.5	25.5	64.085	0	173.48	7357500000	141	10	9	11	12	12	11	11	13	10	11	12	9	2.76143	0.0965991	-0.385462	-0.3533	2-1_RES21-00833_04692	2-1_RES21-00833_04692	2-1_RES21-00833_04692 Glutathione-regulated potassium-efflux system protein KefC
24.7802	24.6794	24.3995	23.5487	24.4492	25.8441	24.178	28.9875	28.9417	29.1817	28.7867	29.1888				By MS/MS	By MS/MS	By MS/MS	By MS/MS	By MS/MS	By MS/MS	By MS/MS	By MS/MS	By MS/MS	By MS/MS	By MS/MS	By MS/MS	+	Gluc_SFuc	4	4	4	6.6	6.6	6.6	70.785	0.0010292	2.1193	4309900000	28	1	2	1	1	1	1	4	2	2	2	2	2	2.7106	0.000432432	-3.59387	-1.92824	2-1_RES21-00833_04698	2-1_RES21-00833_04698	2-1_RES21-00833_04698 Dipeptidyl aminopeptidase BIII
25.3436	24.3869	25.075	24.2658	24.2136	25.3153	24.9209	24.2647	25.0374	24.937	25.2265	24.9415				By MS/MS	By MS/MS	By MS/MS	By MS/MS	By MS/MS	By MS/MS	By MS/MS	By MS/MS	By MS/MS	By MS/MS	By MS/MS	By MS/MS			2	2	2	10.2	10.2	10.2	34.479	0.0010288	2.1143	202480000	13	2	1	1	1	1	2	2	1	2	2	1	2	0.190176	0.458368	-0.121312	-0.0966082	2-1_RES21-00833_04711	2-1_RES21-00833_04711	2-1_RES21-00833_04711 hypothetical protein
27.9434	27.8796	27.9311	27.0102	27.4839	28.0519	27.0257	26.9769	27.1999	26.5939	26.8642	26.9566				By MS/MS	By MS/MS	By MS/MS	By MS/MS	By MS/MS	By MS/MS	By MS/MS	By MS/MS	By MS/MS	By MS/MS	By MS/MS	By MS/MS	+	Gluc_SFuc	4	4	4	25.7	25.7	25.7	25.867	0	5.1545	1430600000	14	2	3	3	4	4	4	2	3	2	3	3	3	2.80171	0.0248429	0.780461	0.660402	2-1_RES21-00833_04715	2-1_RES21-00833_04715	2-1_RES21-00833_04715 Peptidoglycan-N-acetylglucosamine deacetylase
30.4243	29.7622	30.1892	30.0572	29.9939	29.7444	29.6278	29.7132	29.3757	29.4922	29.7636	29.7789				By MS/MS	By MS/MS	By MS/MS	By MS/MS	By MS/MS	By MS/MS	By MS/MS	By MS/MS	By MS/MS	By MS/MS	By MS/MS	By MS/MS			9	9	9	57.6	57.6	57.6	29.978	0	153.46	10234000000	83	7	9	7	7	8	7	9	7	7	7	5	8	2.04747	0.0944579	0.4033	0.358579	2-1_RES21-00833_04716	2-1_RES21-00833_04716	2-1_RES21-00833_04716 Ureidoglycolate lyase
26.2411	26.4843	26.8965	26.51	26.5956	26.7723	27.0195	27.0688	27.2403	27.1098	26.7782	27.235				By MS/MS	By MS/MS	By MS/MS	By MS/MS	By MS/MS	By MS/MS	By MS/MS	By MS/MS	By MS/MS	By MS/MS	By MS/MS	By MS/MS			5	5	5	26.9	26.9	26.9	20.142	0	25.254	1349400000	40	4	4	5	5	5	5	4	3	5	4	5	5	2.73768	0.0660735	-0.49193	-0.44035	2-1_RES21-00833_04720	2-1_RES21-00833_04720	2-1_RES21-00833_04720 Glycerol-3-phosphate acyltransferase
28.0036	28.1026	27.9953	28.1472	28.2042	28.3965	28.5398	28.5928	28.487	28.452	28.4661	28.4291				By MS/MS	By MS/MS	By MS/MS	By MS/MS	By MS/MS	By MS/MS	By MS/MS	By MS/MS	By MS/MS	By MS/MS	By MS/MS	By MS/MS			17	17	17	57.7	57.7	57.7	45.562	0	273.09	10158000000	175	13	13	13	14	11	14	16	16	15	14	15	14	3.50257	0.10701	-0.352881	-0.331123	2-1_RES21-00833_04721	2-1_RES21-00833_04721	2-1_RES21-00833_04721 Dihydroorotase
28.4896	28.5858	28.6153	28.4862	28.7276	28.7557	28.9229	28.9272	28.8777	29.149	28.924	28.986				By MS/MS	By MS/MS	By MS/MS	By MS/MS	By MS/MS	By MS/MS	By MS/MS	By MS/MS	By MS/MS	By MS/MS	By MS/MS	By MS/MS			15	15	15	58.1	58.1	58.1	35.159	0	152.85	10684000000	206	14	13	14	14	13	13	14	13	14	13	14	13	3.75835	0.105752	-0.354427	-0.333995	2-1_RES21-00833_04723	2-1_RES21-00833_04723	2-1_RES21-00833_04723 Aspartate carbamoyltransferase
26.4426	26.7352	26.7562	26.9412	27.3037	27.2854	27.4275	27.5618	27.5419	27.5543	27.4914	27.5862				By MS/MS	By MS/MS	By MS/MS	By MS/MS	By MS/MS	By MS/MS	By MS/MS	By MS/MS	By MS/MS	By MS/MS	By MS/MS	By MS/MS	+	Gluc_SFuc	6	6	6	82.1	82.1	82.1	9.1193	0	66.904	2364000000	102	6	5	6	5	5	5	6	6	6	6	5	6	2.88068	0.042279	-0.616459	-0.540842	2-1_RES21-00833_04725	2-1_RES21-00833_04725	2-1_RES21-00833_04725 hypothetical protein
27.181	27.4968	27.7764	26.8092	27.3807	27.4485	27.9517	27.5965	27.1867	27.8204	27.2559	27.5666				By MS/MS	By MS/MS	By MS/MS	By MS/MS	By MS/MS	By MS/MS	By MS/MS	By MS/MS	By MS/MS	By MS/MS	By MS/MS	By MS/MS			9	9	9	39.9	39.9	39.9	39.711	0	62.622	2565200000	47	6	4	8	6	4	5	5	3	3	3	5	6	0.575855	0.23612	-0.214177	-0.18126	2-1_RES21-00833_04726	2-1_RES21-00833_04726	2-1_RES21-00833_04726 Histidinol-phosphate aminotransferase
27.8387	27.8004	27.7582	27.6782	27.4893	27.5751	28.0011	27.9245	28.0163	27.9075	28.0598	27.9543				By MS/MS	By MS/MS	By MS/MS	By MS/MS	By MS/MS	By MS/MS	By MS/MS	By MS/MS	By MS/MS	By MS/MS	By MS/MS	By MS/MS			12	12	12	78.2	78.2	78.2	27.738	0	117.02	4283800000	115	8	8	9	9	9	9	10	10	9	10	9	10	3.10897	0.143054	-0.287277	-0.2709	2-1_RES21-00833_04727	2-1_RES21-00833_04727	2-1_RES21-00833_04727 hypothetical protein
27.0902	26.8278	26.7341	26.6353	26.6223	26.6759	27.3595	27.1221	27.0957	27.3258	27.1165	27.3857				By MS/MS	By MS/MS	By MS/MS	By MS/MS	By MS/MS	By MS/MS	By MS/MS	By MS/MS	By MS/MS	By MS/MS	By MS/MS	By MS/MS			6	6	6	24.4	24.4	24.4	36.816	0	43.799	1579100000	54	4	3	3	3	5	5	5	4	5	6	5	6	3.37388	0.0692778	-0.469927	-0.43073	2-1_RES21-00833_04728	2-1_RES21-00833_04728	2-1_RES21-00833_04728 Multidrug resistance protein MdtA
27.3043	27.4817	27.4994	27.2678	27.5975	27.6496	27.9046	28.2126	28.2096	28.1216	28.0672	28.1647				By MS/MS	By MS/MS	By MS/MS	By MS/MS	By MS/MS	By MS/MS	By MS/MS	By MS/MS	By MS/MS	By MS/MS	By MS/MS	By MS/MS	+	Gluc_SFuc	8	8	8	39.6	39.6	39.6	38.628	0	217.6	3119500000	95	7	7	7	8	8	8	8	8	7	7	8	6	5.03625	0.0328923	-0.646691	-0.599566	2-1_RES21-00833_04729	2-1_RES21-00833_04729	2-1_RES21-00833_04729 Efflux pump periplasmic linker BepF
26.371	26.2961	26.3986	26.42	26.4046	26.3793	26.7917	26.7719	26.8614	26.6963	26.9255	26.8445				By MS/MS	By MS/MS	By MS/MS	By MS/MS	By MS/MS	By MS/MS	By MS/MS	By MS/MS	By MS/MS	By MS/MS	By MS/MS	By MS/MS			15	15	15	18.7	18.7	18.7	110.74	0	112.94	2313800000	108	10	9	10	8	11	11	12	13	14	11	14	13	6.45477	0.071304	-0.436917	-0.421276	2-1_RES21-00833_04730	2-1_RES21-00833_04730	2-1_RES21-00833_04730 Toluene efflux pump membrane transporter TtgB
28.4165	27.9418	28.1924	28.1334	28.2889	27.9341	30.3605	30.4727	30.5462	30.5892	30.3921	30.305				By MS/MS	By MS/MS	By MS/MS	By MS/MS	By MS/MS	By MS/MS	By MS/MS	By MS/MS	By MS/MS	By MS/MS	By MS/MS	By MS/MS	+	Gluc_SFuc	7	7	7	33.6	33.6	33.6	37.978	0	166.03	9547900000	96	7	6	5	7	6	5	7	6	6	6	5	5	9.69505	0.00030303	-2.29306	-2.10348	2-1_RES21-00833_04732	2-1_RES21-00833_04732	2-1_RES21-00833_04732 Multiple sugar-binding periplasmic receptor ChvE
24.7618	24.8379	24.5867	24.4989	24.8858	24.9269	26.746	27.0184	27.0204	27.1222	26.8815	27.7455				By matching	By matching	By matching		By MS/MS	By matching	By MS/MS	By MS/MS	By MS/MS	By MS/MS	By MS/MS	By MS/MS	+	Gluc_SFuc	14	14	14	36	36	36	55.408	0	105.19	1142000000	63	1	1	1	0	2	1	11	13	12	14	12	11	7.3996	0.000289855	-2.33932	-2.01998	2-1_RES21-00833_04733	2-1_RES21-00833_04733	2-1_RES21-00833_04733 Xylose import ATP-binding protein XylG
26.4358	26.5618	26.3559	26.7409	26.0495	26.6508	28.2469	28.6366	28.66	28.7354	28.3637	28.4065				By MS/MS	By MS/MS	By MS/MS	By MS/MS	By MS/MS	By MS/MS	By MS/MS	By MS/MS	By MS/MS	By MS/MS	By MS/MS	By MS/MS	+	Gluc_SFuc	11	11	11	49.2	49.2	49.2	34.983	0	141.83	3018500000	91	7	7	8	7	5	7	10	10	11	10	8	11	7.69568	0.000740741	-2.04241	-1.8097	2-1_RES21-00833_04735	2-1_RES21-00833_04735	2-1_RES21-00833_04735 hypothetical protein
24.9494	25.1782	23.9583	24.2676	25.0427	25.327	27.3616	27.4797	27.7305	27.0299	27.439	27.9614				By MS/MS	By matching	By matching	By MS/MS	By MS/MS	By MS/MS	By MS/MS	By MS/MS	By MS/MS	By MS/MS	By MS/MS	By MS/MS	+	Gluc_SFuc	10	10	10	19.5	19.5	19.5	62.629	0	30.154	1077700000	51	4	1	2	3	3	5	8	7	10	8	9	10	5.99362	0.000322581	-2.71315	-2.15603	2-1_RES21-00833_04736	2-1_RES21-00833_04736	2-1_RES21-00833_04736 L-arabonate dehydratase
24.5426	25.0185	24.7701	24.4424	25.4811	25.4183	26.6147	26.7045	26.6728	27.0222	26.6195	26.8904				By MS/MS	By matching	By MS/MS	By MS/MS	By MS/MS	By MS/MS	By MS/MS	By MS/MS	By MS/MS	By MS/MS	By MS/MS	By MS/MS	+	Gluc_SFuc	8	8	8	39.9	39.9	39.9	33.079	0	74.385	668820000	45	4	1	3	3	2	5	6	3	4	3	7	4	5.57415	0.00153535	-1.80851	-1.51797	2-1_RES21-00833_04737	2-1_RES21-00833_04737	2-1_RES21-00833_04737 L-arabinose 1-dehydrogenase (NAD(P)(+))
24.4342	24.8014	23.3026	24.4466	24.0398	25.5514	24.2954	24.9382	24.1051	24.5258	24.2176	24.1135						By matching	By matching			By MS/MS	By MS/MS	By MS/MS	By MS/MS	By MS/MS	By MS/MS			3	3	3	12.8	12.8	12.8	30.867	0	4.7273	88007000	8	0	0	2	1	0	0	3	3	3	3	3	2	0.0690842	0.697137	0.0633872	0.0475447	2-1_RES21-00833_04738	2-1_RES21-00833_04738	2-1_RES21-00833_04738 L-arabinolactonase
25.2093	25.1875	25.2291	25.2228	25.6855	25.3356	25.6972	25.5061	25.7984	25.9868	25.6945	25.7652				By MS/MS	By MS/MS	By MS/MS	By MS/MS	By MS/MS	By MS/MS	By MS/MS	By MS/MS	By MS/MS	By MS/MS	By MS/MS	By MS/MS			4	4	4	16.3	16.3	16.3	31.592	0	7.311	668510000	24	3	4	4	2	4	4	4	4	4	4	4	4	2.78309	0.0821451	-0.429761	-0.390427	2-1_RES21-00833_04740	2-1_RES21-00833_04740	2-1_RES21-00833_04740 putative 2-dehydro-3-deoxygalactonokinase DgoK1
29.5751	28.8483	28.9796	29.5131	29.4615	29.1144	29.0007	28.8861	29.163	28.9465	29.3349	29.1019				By MS/MS	By MS/MS	By MS/MS	By MS/MS	By MS/MS	By MS/MS	By MS/MS	By MS/MS	By MS/MS	By MS/MS	By MS/MS	By MS/MS			7	7	7	53.3	53.3	53.3	21.794	0	122.11	4390300000	70	7	6	7	6	6	6	6	5	6	5	6	5	0.61489	0.288409	0.176477	0.154514	2-1_RES21-00833_04741	2-1_RES21-00833_04741	2-1_RES21-00833_04741 2-dehydro-3-deoxy-6-phosphogalactonate aldolase
25.4807	25.1824	25.1095	25.6045	26.3314	25.6363	24.7725	25.3117	25.2451	24.2547	25.1043	25.2695				By MS/MS	By MS/MS	By MS/MS	By MS/MS	By MS/MS	By MS/MS	By MS/MS	By MS/MS	By MS/MS	By MS/MS	By MS/MS	By MS/MS			5	5	5	20.6	20.6	20.6	25.638	0	6.974	637120000	14	5	5	3	5	5	3	3	3	4	2	3	3	1.35635	0.0624625	0.564505	0.45338	2-1_RES21-00833_04742	2-1_RES21-00833_04742	2-1_RES21-00833_04742 2,5-dichloro-2,5-cyclohexadiene-1,4-diol dehydrogenase LinX
27.3249	26.9283	27.4383	24.5265	27.1889	27.2583	24.6288	24.2202	24.4526	24.8687	23.9144	24.8997				By MS/MS	By MS/MS	By MS/MS	By MS/MS	By MS/MS	By MS/MS		By matching			By matching	By matching	+	Gluc_SFuc	3	3	3	9.2	9.2	9.2	44.099	0	11.312	527020000	9	3	3	3	1	3	2	0	1	0	0	1	1	3.09666	0.00151579	2.2801	1.5388	2-1_RES21-00833_04744	2-1_RES21-00833_04744	2-1_RES21-00833_04744 Flavin-dependent monooxygenase, oxygenase subunit HsaA
28.4569	28.0433	28.0847	29.3589	29.2003	27.8882	28.092	27.9856	28.0155	27.3386	27.7897	27.5792				By MS/MS	By MS/MS	By MS/MS	By MS/MS	By MS/MS	By MS/MS	By MS/MS	By MS/MS	By MS/MS	By MS/MS	By MS/MS	By MS/MS	+	Gluc_SFuc	6	6	6	43.8	43.8	43.8	20.51	0	70.701	3343100000	49	5	4	5	4	3	6	6	4	6	4	5	4	1.49264	0.0406898	0.705298	0.549464	2-1_RES21-00833_04750	2-1_RES21-00833_04750	2-1_RES21-00833_04750 hypothetical protein
25.2422	25.4273	25.2176	25.6946	24.9398	25.36	25.4862	25.9024	25.8782	25.6734	25.8273	26.1201				By MS/MS	By MS/MS	By MS/MS	By MS/MS	By MS/MS	By MS/MS	By MS/MS	By MS/MS	By MS/MS	By MS/MS	By MS/MS	By MS/MS			3	3	3	34.6	34.6	34.6	9	0	3.9913	540000000	26	3	3	2	3	2	3	3	3	3	3	3	3	2.39293	0.0656836	-0.501019	-0.441398	2-1_RES21-00833_04755	2-1_RES21-00833_04755	2-1_RES21-00833_04755 hypothetical protein
27.3768	27.6722	27.6649	27.5534	27.4919	27.3425	28.1336	28.1574	27.9616	28.2971	27.9742	28.1974				By MS/MS	By MS/MS	By MS/MS	By MS/MS	By MS/MS	By MS/MS	By MS/MS	By MS/MS	By MS/MS	By MS/MS	By MS/MS	By MS/MS	+	Gluc_SFuc	10	10	10	38	38	38	32.612	0	64.43	3282500000	86	8	7	7	8	7	7	8	8	8	8	9	9	4.7931	0.0383302	-0.603284	-0.559546	2-1_RES21-00833_04763	2-1_RES21-00833_04763	2-1_RES21-00833_04763 Disulfide-bond oxidoreductase YghU
26.978	24.9844	24.4563	26.3878	27.3427	26.7619	23.8208	26.6172	26.7297	23.1896	26.9766	23.9326				By MS/MS	By MS/MS	By MS/MS	By MS/MS	By MS/MS	By MS/MS	By MS/MS	By MS/MS	By MS/MS	By MS/MS	By MS/MS	By matching	+	Gluc_SFuc	4	4	4	21.6	21.6	21.6	21.888	0	6.0451	1262500000	12	3	3	3	3	3	3	2	4	3	3	3	2	0.52896	0.0491714	0.94077	0.507741	2-1_RES21-00833_04766	2-1_RES21-00833_04766	2-1_RES21-00833_04766 HTH-type transcriptional repressor ComR
25.866	25.8971	25.9208	25.6599	25.6914	25.9367	25.5354	25.1273	24.9952	25.2358	25.0404	25.1717				By MS/MS	By MS/MS	By MS/MS	By MS/MS	By MS/MS	By MS/MS	By MS/MS	By MS/MS	By matching	By MS/MS	By MS/MS	By MS/MS	+	Gluc_SFuc	6	6	6	49.2	49.2	49.2	20.475	0	36.162	769380000	31	4	4	3	5	5	6	3	2	2	4	2	2	4.39302	0.0338607	0.644329	0.589515	2-1_RES21-00833_04772	2-1_RES21-00833_04772	2-1_RES21-00833_04772 Glutathione-specific gamma-glutamylcyclotransferase
28.0817	27.9575	27.828	27.914	28.0953	28.0377	28.8482	28.8309	28.7188	28.7937	28.7103	28.7858				By MS/MS	By MS/MS	By MS/MS	By MS/MS	By MS/MS	By MS/MS	By MS/MS	By MS/MS	By MS/MS	By MS/MS	By MS/MS	By MS/MS	+	Gluc_SFuc	13	13	13	35.7	35.7	35.7	48.021	0	115.25	5811700000	139	8	9	11	11	10	11	9	11	11	11	10	11	7.82401	0.0185143	-0.79556	-0.758703	2-1_RES21-00833_04773	2-1_RES21-00833_04773	2-1_RES21-00833_04773 hypothetical protein
26.646	27.0379	26.52	26.9502	26.605	26.8179	27.3709	27.0786	27.2142	27.6648	27.4299	27.4097				By MS/MS	By MS/MS	By MS/MS	By MS/MS	By MS/MS	By MS/MS	By MS/MS	By MS/MS	By MS/MS	By MS/MS	By MS/MS	By MS/MS	+	Gluc_SFuc	14	14	14	35	35	35	63.23	0	130.93	2739500000	97	9	8	5	11	8	9	10	12	10	10	11	11	3.33752	0.0431385	-0.598532	-0.535737	2-1_RES21-00833_04774	2-1_RES21-00833_04774	2-1_RES21-00833_04774 Chromosome partition protein Smc
27.1635	27.961	27.7375	28.5754	27.8151	27.7701	26.4835	28.879	27.343	27.5673	27.3535	29.5659				By MS/MS	By MS/MS	By MS/MS	By MS/MS	By MS/MS	By MS/MS	By MS/MS	By MS/MS	By MS/MS	By MS/MS	By MS/MS	By MS/MS			25	25	25	48.8	48.8	48.8	73.227	0	323.31	7223700000	181	11	14	14	19	17	15	10	20	14	10	15	22	0.0195523	0.875731	-0.0282666	-0.018852	2-1_RES21-00833_04775	2-1_RES21-00833_04775	2-1_RES21-00833_04775 TonB-dependent heme receptor A
28.0197	28.3441	28.2822	28.855	28.0226	27.7893	28.0294	28.4187	28.4129	28.7777	28.0074	29.5786				By MS/MS	By MS/MS	By MS/MS	By MS/MS	By MS/MS	By MS/MS	By MS/MS	By MS/MS	By MS/MS	By MS/MS	By MS/MS	By MS/MS			14	14	14	42.7	42.7	42.7	38.283	0	176.98	8299700000	148	9	9	10	11	10	10	8	11	11	11	12	11	0.543561	0.159288	-0.318617	-0.248394	2-1_RES21-00833_04776	2-1_RES21-00833_04776	2-1_RES21-00833_04776 Hemin transport protein HemS
26.3971	26.3656	26.4382	27.2437	27.1011	26.0008	25.4884	26.1352	26.2375	26.544	26.7661	27.3686				By MS/MS	By MS/MS	By MS/MS	By MS/MS	By MS/MS	By MS/MS	By matching	By MS/MS	By MS/MS	By MS/MS	By MS/MS	By MS/MS			7	7	7	40.6	40.6	40.6	29.443	0	163.51	1152800000	52	5	6	4	6	6	6	3	6	6	5	6	7	0.209974	0.357272	0.167776	0.126648	2-1_RES21-00833_04777	2-1_RES21-00833_04777	2-1_RES21-00833_04777 Hemin-binding periplasmic protein HmuT
27.2646	25.8155	26.0677	25.9123	25.1068	24.8601	24.7063	25.316	24.7428	24.1088	24.9938	25.9796				By MS/MS	By MS/MS	By MS/MS	By MS/MS	By matching	By MS/MS	By matching	By MS/MS	By MS/MS	By MS/MS	By MS/MS	By MS/MS	+	Gluc_SFuc	8	8	8	48.1	48.1	48.1	28.501	0	37.644	847890000	33	3	6	6	5	3	5	1	6	7	3	6	6	1.13467	0.0321672	0.863296	0.603046	2-1_RES21-00833_04779	2-1_RES21-00833_04779	2-1_RES21-00833_04779 Hemin import ATP-binding protein HmuV
28.8773	28.9865	28.8515	28.9338	29.1559	29.3207	29.3502	29.3494	29.3054	29.8092	29.2714	29.3864				By MS/MS	By MS/MS	By MS/MS	By MS/MS	By MS/MS	By MS/MS	By MS/MS	By MS/MS	By MS/MS	By MS/MS	By MS/MS	By MS/MS			7	7	7	35.2	35.2	35.2	31.517	0	102.1	10213000000	130	7	5	7	7	6	6	5	5	5	5	5	5	2.28035	0.097035	-0.391066	-0.352288	2-1_RES21-00833_04782	2-1_RES21-00833_04782	2-1_RES21-00833_04782 Penicillin-insensitive murein endopeptidase
26.7169	25.7881	25.7555	25.8677	26.1402	25.1963	26.6951	26.4145	26.9077	26.4699	27.4336	26.5025				By MS/MS	By MS/MS	By MS/MS	By MS/MS	By MS/MS	By MS/MS	By MS/MS	By MS/MS	By MS/MS	By MS/MS	By MS/MS	By MS/MS	+	Gluc_SFuc	2	2	2	5	5	5	49.056	0	14.658	672090000	18	2	2	2	2	2	1	2	2	2	2	2	2	2.02303	0.0251661	-0.826451	-0.656839	2-1_RES21-00833_04783	2-1_RES21-00833_04783	2-1_RES21-00833_04783 hypothetical protein
27.7905	27.4924	27.6262	25.3939	26.0933	27.2575	26.9354	27.3319	26.8853	26.7331	26.3829	26.797				By MS/MS	By MS/MS	By MS/MS	By MS/MS	By MS/MS	By MS/MS	By MS/MS	By MS/MS	By MS/MS	By MS/MS	By MS/MS	By MS/MS			3	3	3	23.7	23.7	23.7	11.08	0	14.637	1253700000	27	3	2	2	2	3	2	3	2	3	2	3	2	0.0870983	0.580075	0.0980466	0.0692592	2-1_RES21-00833_04785	2-1_RES21-00833_04785	2-1_RES21-00833_04785 hypothetical protein
27.1011	26.9302	27.2326	26.8713	26.3364	26.5601	26.2326	25.4473	24.9294	25.1592	26.1769	25.8507				By MS/MS	By MS/MS	By MS/MS	By MS/MS	By MS/MS	By MS/MS	By MS/MS	By matching	By MS/MS	By MS/MS	By MS/MS	By MS/MS	+	Gluc_SFuc	10	10	10	16	16	16	73.729	0	14.353	1309500000	26	9	7	5	10	4	7	3	4	4	7	2	3	3.03995	0.00938868	1.20594	0.957473	2-1_RES21-00833_04786	2-1_RES21-00833_04786	2-1_RES21-00833_04786 ATP-dependent DNA helicase RecQ
26.0505	26.7507	26.5217	26.3469	26.758	27.0241	27.4492	27.7211	27.414	27.5254	27.366	27.514				By MS/MS	By MS/MS	By MS/MS	By MS/MS	By MS/MS	By MS/MS	By MS/MS	By MS/MS	By MS/MS	By MS/MS	By MS/MS	By MS/MS	+	Gluc_SFuc	8	8	8	48.4	48.4	48.4	24.597	0	24.76	1489900000	57	4	4	5	4	5	6	7	6	6	6	7	6	3.97062	0.016306	-0.922971	-0.802689	2-1_RES21-00833_04787	2-1_RES21-00833_04787	2-1_RES21-00833_04787 hypothetical protein
27.5943	28.8497	27.898	27.6051	27.9517	28.592	29.2013	29.3261	29.0952	28.9377	29.0511	28.7971				By MS/MS	By MS/MS	By MS/MS	By MS/MS	By MS/MS	By MS/MS	By MS/MS	By MS/MS	By MS/MS	By MS/MS	By MS/MS	By MS/MS	+	Gluc_SFuc	2	2	2	17.8	17.8	17.8	16.202	0	78.589	2388200000	24	1	1	2	2	2	2	2	2	2	2	2	2	2.8414	0.0163068	-0.986296	-0.804043	2-1_RES21-00833_04790	2-1_RES21-00833_04790	2-1_RES21-00833_04790 hypothetical protein
26.3162	27.5611	27.2237	26.4775	26.9435	27.3802	29.5989	29.8051	29.7804	29.6175	29.7847	29.3803				By MS/MS	By MS/MS	By MS/MS	By MS/MS	By MS/MS	By MS/MS	By MS/MS	By MS/MS	By MS/MS	By MS/MS	By MS/MS	By MS/MS	+	Gluc_SFuc	8	8	8	46.6	46.6	46.6	33.306	0	183.96	6358700000	123	5	5	4	5	4	6	7	8	7	8	7	8	6.68667	0.000266667	-2.67747	-2.20372	2-1_RES21-00833_04791	2-1_RES21-00833_04791	2-1_RES21-00833_04791 Protein-methionine-sulfoxide reductase catalytic subunit MsrP
25.4335	25.5167	24.9988	25.5319	25.7076	25.1182	25.4356	25.9387	25.3851	26.7479	25.6998	25.6401				By MS/MS	By MS/MS	By matching	By MS/MS	By MS/MS	By MS/MS	By MS/MS	By MS/MS	By MS/MS	By MS/MS	By MS/MS	By MS/MS			7	7	7	18.8	18.8	18.8	46.932	0	13.178	571580000	27	3	3	2	6	3	4	4	3	4	4	3	4	1.00539	0.101077	-0.423419	-0.343506	2-1_RES21-00833_04794	2-1_RES21-00833_04794	2-1_RES21-00833_04794 Serine/threonine-protein kinase toxin HipA
25.0242	26.9783	24.9588	23.8406	24.2369	24.0631	25.67	23.8933	24.585	24.6026	26.2307	25.8642				By MS/MS	By matching					By MS/MS	By MS/MS	By matching	By matching	By MS/MS	By MS/MS			2	2	2	26.8	26.8	26.8	10.657	0	9.5938	216380000	4	1	1	0	0	0	0	2	1	2	1	2	2	0.195537	0.235166	-0.290651	-0.181872	2-1_RES21-00833_04795	2-1_RES21-00833_04795	2-1_RES21-00833_04795 hypothetical protein
27.3926	27.3292	27.7172	27.1542	27.3097	27.1965	27.4051	27.5641	27.5666	26.857	27.3337	27.0205				By MS/MS	By MS/MS	By MS/MS	By MS/MS	By MS/MS	By MS/MS	By MS/MS	By MS/MS	By MS/MS	By MS/MS	By MS/MS	By MS/MS			9	9	9	47.5	47.5	47.5	32.372	0	67.275	2046800000	72	4	6	6	5	6	4	5	5	4	3	6	6	0.159126	0.674937	0.0587317	0.0513109	2-1_RES21-00833_04803	2-1_RES21-00833_04803	2-1_RES21-00833_04803 HTH-type transcriptional regulator DmlR
25.8895	25.8785	25.9339	25.8864	26.0212	26.3551	25.8783	26.5506	26.3014	25.9938	26.0648	26.3172				By MS/MS	By MS/MS	By MS/MS	By MS/MS	By MS/MS	By MS/MS	By MS/MS	By MS/MS	By MS/MS	By MS/MS	By MS/MS	By MS/MS			4	4	4	49.5	49.5	49.5	11.893	0	68.375	1276600000	63	4	3	4	4	4	4	4	3	4	4	4	4	0.786246	0.258716	-0.190264	-0.168893	2-1_RES21-00833_04815	2-1_RES21-00833_04815	2-1_RES21-00833_04815 hypothetical protein
27.3402	27.7229	27.4629	27.0963	27.5596	27.761	28.4083	28.2174	28.1611	28.0734	27.8799	28.1286				By MS/MS	By MS/MS	By MS/MS	By MS/MS	By MS/MS	By MS/MS	By MS/MS	By MS/MS	By MS/MS	By MS/MS	By MS/MS	By MS/MS	+	Gluc_SFuc	5	5	5	55	55	55	12.65	0	22.013	2207400000	60	5	4	5	5	4	4	4	4	4	4	4	4	3.44472	0.0349244	-0.654311	-0.582132	2-1_RES21-00833_04816	2-1_RES21-00833_04816	2-1_RES21-00833_04816 hypothetical protein
26.805	26.9882	27.1083	26.4588	26.5518	27.0522	26.9657	27.1322	26.6729	26.5886	26.6266	27.0827				By MS/MS	By MS/MS	By MS/MS	By MS/MS	By MS/MS	By MS/MS	By MS/MS	By MS/MS	By MS/MS	By MS/MS	By MS/MS	By MS/MS			14	14	14	34	34	34	52.502	0	72.798	2459000000	82	10	10	10	10	7	8	11	9	10	8	9	9	0.0413596	0.900577	-0.0174119	-0.0151567	2-1_RES21-00833_04817	2-1_RES21-00833_04817	2-1_RES21-00833_04817 Chromosomal replication initiator protein DnaA
30.1991	30.3276	30.2744	30.2305	30.5052	30.5065	30.5201	30.6595	30.6213	30.7263	30.6053	30.6889				By MS/MS	By MS/MS	By MS/MS	By MS/MS	By MS/MS	By MS/MS	By MS/MS	By MS/MS	By MS/MS	By MS/MS	By MS/MS	By MS/MS			22	22	22	70.7	70.7	70.7	40.374	0	323.31	43542000000	402	20	20	19	17	20	20	20	20	21	18	19	18	3.09899	0.138235	-0.296328	-0.278881	2-1_RES21-00833_04818	2-1_RES21-00833_04818	2-1_RES21-00833_04818 Beta sliding clamp
26.0294	25.2105	25.4818	24.573	25.7275	25.4378	26.9751	25.7358	25.9499	25.6513	25.8919	25.6792				By MS/MS	By MS/MS	By MS/MS	By MS/MS	By MS/MS	By MS/MS	By MS/MS	By MS/MS	By MS/MS	By MS/MS	By MS/MS	By MS/MS			4	4	4	17.2	17.2	17.2	39.306	0	6.5993	586250000	21	4	4	3	2	3	3	3	2	3	2	2	2	1.12081	0.0651988	-0.570539	-0.442975	2-1_RES21-00833_04819	2-1_RES21-00833_04819	2-1_RES21-00833_04819 DNA replication and repair protein RecF
29.4199	29.4431	29.2018	29.294	29.599	29.5751	28.8333	28.842	28.8518	29.0157	28.8175	28.9451				By MS/MS	By MS/MS	By MS/MS	By MS/MS	By MS/MS	By MS/MS	By MS/MS	By MS/MS	By MS/MS	By MS/MS	By MS/MS	By MS/MS			36	36	36	57.6	57.6	57.6	89.863	0	323.31	19030000000	344	27	29	23	30	30	25	25	23	26	27	27	23	4.72669	0.0504865	0.537932	0.502299	2-1_RES21-00833_04821	2-1_RES21-00833_04821	2-1_RES21-00833_04821 DNA gyrase subunit B
33.4219	33.6212	33.6477	33.4325	33.1701	33.6219	33.7756	33.9804	33.9111	34.331	33.6409	33.915				By MS/MS	By MS/MS	By MS/MS	By MS/MS	By MS/MS	By MS/MS	By MS/MS	By MS/MS	By MS/MS	By MS/MS	By MS/MS	By MS/MS			13	13	13	54.2	54.2	54.2	26.115	0	195.44	78142000000	185	8	11	11	9	8	12	11	11	10	10	11	11	2.3341	0.0814432	-0.439754	-0.392205	2-1_RES21-00833_04822	2-1_RES21-00833_04822	2-1_RES21-00833_04822 hypothetical protein
28.1431	28.2492	28.0509	27.9029	28.3602	28.2169	28.2906	28.7688	28.2863	28.774	28.4961	28.5808				By MS/MS	By MS/MS	By MS/MS	By MS/MS	By MS/MS	By MS/MS	By MS/MS	By MS/MS	By MS/MS	By MS/MS	By MS/MS	By MS/MS			7	7	7	44.4	44.4	44.4	22.136	0	83.983	3636600000	66	6	5	4	4	2	7	6	7	7	6	7	6	2.19071	0.101872	-0.37891	-0.341209	2-1_RES21-00833_04824	2-1_RES21-00833_04824	2-1_RES21-00833_04824 hypothetical protein
24.5991	24.6764	30.8402	31.2016	31.2498	31.2764	24.2476	25.9199	24.6133	24.168	29.7742	30.5992				By MS/MS	By MS/MS	By MS/MS	By MS/MS	By MS/MS	By MS/MS	By MS/MS	By MS/MS	By MS/MS	By MS/MS	By MS/MS	By MS/MS	+	Gluc_SFuc	2	2	2	26.5	26.5	26.5	8.0404	0	27.072	15840000000	35	1	1	2	2	2	2	1	1	1	1	2	2	0.675399	0.0128944	2.42019	0.860814	2-1_RES21-00833_04825	2-1_RES21-00833_04825	2-1_RES21-00833_04825 30S ribosomal protein S21
27.292	27.1886	27.4147	27.2506	27.1757	27.5537	27.3791	27.7238	27.6525	27.8199	27.5502	27.7718				By MS/MS	By MS/MS	By MS/MS	By MS/MS	By MS/MS	By MS/MS	By MS/MS	By MS/MS	By MS/MS	By MS/MS	By MS/MS	By MS/MS			7	7	7	43.1	43.1	43.1	24.011	0	79.591	2227100000	58	6	5	5	6	4	6	7	7	4	4	6	3	2.43826	0.118794	-0.337017	-0.30938	2-1_RES21-00833_04826	2-1_RES21-00833_04826	2-1_RES21-00833_04826 hypothetical protein
30.2557	30.4592	30.4866	30.2726	30.4477	30.5727	31.0952	30.844	30.8974	30.9014	30.942	30.8581				By MS/MS	By MS/MS	By MS/MS	By MS/MS	By MS/MS	By MS/MS	By MS/MS	By MS/MS	By MS/MS	By MS/MS	By MS/MS	By MS/MS			16	16	16	75.1	75.1	75.1	34.964	0	293.81	27000000000	329	12	12	12	13	13	15	12	12	13	14	16	14	4.93497	0.0566989	-0.507229	-0.47703	2-1_RES21-00833_04827	2-1_RES21-00833_04827	2-1_RES21-00833_04827 Phthiocerol synthesis polyketide synthase type I PpsC
27.9728	28.2378	27.949	28.1772	28.2763	28.1489	28.0683	27.8689	28.0963	28.1009	28.253	28.24				By MS/MS	By MS/MS	By MS/MS	By MS/MS	By MS/MS	By MS/MS	By MS/MS	By MS/MS	By MS/MS	By MS/MS	By MS/MS	By MS/MS			12	12	12	58	58	58	37.106	0	106.32	3660000000	110	8	10	9	9	10	10	9	10	8	11	9	9	0.10561	0.862705	0.0224174	0.0207634	2-1_RES21-00833_04828	2-1_RES21-00833_04828	2-1_RES21-00833_04828 sn-glycerol-3-phosphate import ATP-binding protein UgpC
31.9828	31.61	31.5592	31.814	32.0519	31.739	31.5081	31.4374	31.6815	31.8974	31.6931	31.779				By MS/MS	By MS/MS	By MS/MS	By MS/MS	By MS/MS	By MS/MS	By MS/MS	By MS/MS	By MS/MS	By MS/MS	By MS/MS	By MS/MS			12	12	12	32.3	32.3	32.3	47.944	0	224.21	43983000000	231	12	11	12	11	12	11	10	12	11	11	12	10	0.583909	0.393598	0.126753	0.114573	2-1_RES21-00833_04831	2-1_RES21-00833_04831	2-1_RES21-00833_04831 sn-glycerol-3-phosphate-binding periplasmic protein UgpB
27.4721	27.7165	27.7941	27.3229	27.3897	27.5289	27.9663	28.1282	27.8835	27.9051	27.8705	27.9172				By MS/MS	By MS/MS	By MS/MS	By MS/MS	By MS/MS	By MS/MS	By MS/MS	By MS/MS	By MS/MS	By MS/MS	By MS/MS	By MS/MS			16	16	16	46.8	46.8	46.8	56.391	0	167.22	4927000000	153	13	13	12	13	11	11	13	13	14	12	10	12	3.1453	0.087591	-0.407777	-0.375892	2-1_RES21-00833_04832	2-1_RES21-00833_04832	2-1_RES21-00833_04832 putative protein kinase UbiB
28.9799	29.3771	29.5013	29.0431	29.1117	29.4463	28.6326	28.8339	28.6758	28.7407	28.8755	28.8716				By MS/MS	By MS/MS	By MS/MS	By MS/MS	By MS/MS	By MS/MS	By MS/MS	By MS/MS	By MS/MS	By MS/MS	By MS/MS	By MS/MS			12	12	12	62.5	62.5	62.5	27.97	0	211.99	9876800000	185	11	10	10	10	10	10	10	9	10	10	10	11	3.05161	0.0698464	0.471569	0.428274	2-1_RES21-00833_04833	2-1_RES21-00833_04833	2-1_RES21-00833_04833 Ubiquinone/menaquinone biosynthesis C-methyltransferase UbiE
26.5773	26.2148	26.6392	26.8979	26.5652	26.3493	26.2319	26.2074	26.5568	26.894	26.4789	26.2449				By MS/MS	By MS/MS	By MS/MS	By MS/MS	By MS/MS	By MS/MS	By MS/MS	By MS/MS	By MS/MS	By MS/MS	By MS/MS	By MS/MS			9	9	9	46.3	46.3	46.3	30.985	0	48.954	1459900000	49	8	7	7	8	4	7	6	6	6	6	8	5	0.311279	0.478779	0.104975	0.0916084	2-1_RES21-00833_04834	2-1_RES21-00833_04834	2-1_RES21-00833_04834 Formamidopyrimidine-DNA glycosylase
27.5269	27.6744	27.5447	27.6897	28.0146	27.8286	28.1931	28.1719	28.1665	28.3634	28.2098	28.3339				By MS/MS	By MS/MS	By MS/MS	By MS/MS	By MS/MS	By MS/MS	By MS/MS	By MS/MS	By MS/MS	By MS/MS	By MS/MS	By MS/MS			24	24	24	48.3	48.3	48.3	65.669	0	129.41	7433600000	200	17	17	19	21	18	19	21	19	20	20	22	18	4.07684	0.0541912	-0.526632	-0.486286	2-1_RES21-00833_04836	2-1_RES21-00833_04836	2-1_RES21-00833_04836 hypothetical protein
28.9762	27.9159	28.3166	28.2714	28.3875	28.0178	27.9914	28.0657	28.211	27.8981	27.9966	28.5137				By MS/MS	By MS/MS	By MS/MS	By MS/MS	By MS/MS	By MS/MS	By MS/MS	By MS/MS	By MS/MS	By MS/MS	By MS/MS	By MS/MS			10	10	10	35.6	35.6	35.6	36.516	0	31.343	3805900000	75	9	8	8	8	8	7	8	8	8	8	7	7	0.55075	0.253851	0.201458	0.171175	2-1_RES21-00833_04837	2-1_RES21-00833_04837	2-1_RES21-00833_04837 hypothetical protein
27.1942	27.0122	27.0199	25.2532	23.6622	24.7334	24.7386	25.1595	25.0611	27.3106	24.7464	24.6237				By MS/MS	By MS/MS	By MS/MS	By MS/MS	By MS/MS		By MS/MS	By MS/MS	By MS/MS	By MS/MS	By MS/MS	By MS/MS			3	3	1	25.6	25.6	6	13.449	0	7.5779	718580000	20	3	2	2	1	2	0	2	2	1	2	2	1	0.319999	0.117751	0.539208	0.311212	2-1_RES21-00833_04841	2-1_RES21-00833_04841	2-1_RES21-00833_04841 hypothetical protein
26.5676	26.1464	26.4108	26.0749	26.147	26.5007	26.2043	26.2419	26.2581	26.5521	26.1976	26.3446				By MS/MS	By MS/MS	By MS/MS	By MS/MS	By MS/MS	By MS/MS	By MS/MS	By MS/MS	By MS/MS	By MS/MS	By MS/MS	By MS/MS			7	7	7	34.4	34.4	34.4	31.972	0	65.219	1180900000	53	6	7	6	7	4	7	6	5	6	5	4	4	0.0279048	0.950257	0.00816218	0.00740705	2-1_RES21-00833_04846	2-1_RES21-00833_04846	2-1_RES21-00833_04846 Hydrogen peroxide-inducible genes activator
29.367	29.2353	29.4106	29.0849	29.5628	29.4294	29.15	28.8785	28.9213	29.1515	29.2452	29.2218				By MS/MS	By MS/MS	By MS/MS	By MS/MS	By MS/MS	By MS/MS	By MS/MS	By MS/MS	By MS/MS	By MS/MS	By MS/MS	By MS/MS			13	13	13	54.2	54.2	54.2	39.434	0	323.31	10120000000	126	10	13	12	11	11	11	10	12	12	7	10	11	1.66649	0.174073	0.253638	0.232005	2-1_RES21-00833_04851	2-1_RES21-00833_04851	2-1_RES21-00833_04851 3-dehydroquinate synthase
27.6914	27.5726	27.5092	27.6004	27.654	28.2699	25.8084	25.076	27.5266	28.2268	27.6512	27.8666				By MS/MS	By MS/MS	By MS/MS	By MS/MS	By MS/MS	By MS/MS	By MS/MS	By MS/MS	By MS/MS	By MS/MS	By MS/MS	By MS/MS			4	4	4	21.3	21.3	21.3	19.698	0	15.024	1342600000	29	2	2	3	3	3	4	1	1	2	3	2	3	0.651987	0.0628991	0.690338	0.450867	2-1_RES21-00833_04852	2-1_RES21-00833_04852	2-1_RES21-00833_04852 Shikimate kinase 1
27.793	28.5649	28.3942	28.667	28.3411	28.4178	28.9376	28.9436	28.7136	29.1107	29.2101	28.9487				By MS/MS	By MS/MS	By MS/MS	By MS/MS	By MS/MS	By MS/MS	By MS/MS	By MS/MS	By MS/MS	By MS/MS	By MS/MS	By MS/MS	+	Gluc_SFuc	15	15	15	49.7	49.7	49.7	52.232	0	236.55	5347300000	96	8	10	12	12	6	8	11	13	14	11	11	9	2.81833	0.0428202	-0.614407	-0.537863	2-1_RES21-00833_04854	2-1_RES21-00833_04854	2-1_RES21-00833_04854 hypothetical protein
26.7173	26.428	26.7828	26.2204	26.4396	26.9063	27.7865	27.9217	27.6162	27.7278	27.8005	28.1176				By MS/MS	By MS/MS	By MS/MS	By MS/MS	By MS/MS	By MS/MS	By MS/MS	By MS/MS	By MS/MS	By MS/MS	By MS/MS	By MS/MS	+	Gluc_SFuc	12	12	12	45.8	45.8	45.8	35.035	0	47.412	1974400000	64	8	6	7	7	6	7	11	10	10	11	9	9	5.70395	0.00430435	-1.24597	-1.10497	2-1_RES21-00833_04855	2-1_RES21-00833_04855	2-1_RES21-00833_04855 Tyrosine recombinase XerD
28.399	28.4492	28.6774	28.1134	28.2829	28.946	28.7764	29.0274	29.0522	29.3812	28.7407	29.0797				By MS/MS	By MS/MS	By MS/MS	By MS/MS	By MS/MS	By MS/MS	By MS/MS	By MS/MS	By MS/MS	By MS/MS	By MS/MS	By MS/MS			5	5	5	12.6	12.6	12.6	48.793	0	28.428	4335800000	62	5	3	5	5	5	5	5	5	4	4	5	5	2.21222	0.0607545	-0.531644	-0.460814	2-1_RES21-00833_04856	2-1_RES21-00833_04856	2-1_RES21-00833_04856 hypothetical protein
27.7953	27.7744	27.9039	28.1254	28.0124	28.0821	27.9724	27.9679	27.893	28.3066	28.3245	28.0886				By MS/MS	By MS/MS	By MS/MS	By MS/MS	By MS/MS	By MS/MS	By MS/MS	By MS/MS	By MS/MS	By MS/MS	By MS/MS	By MS/MS			9	9	9	41.4	41.4	41.4	37.3	0	248.28	3483800000	78	6	6	5	7	4	5	7	6	7	4	4	5	0.775026	0.346247	-0.143248	-0.13066	2-1_RES21-00833_04857	2-1_RES21-00833_04857	2-1_RES21-00833_04857 hypothetical protein
35.4529	35.743	35.717	35.7154	35.7501	35.8417	35.1728	35.352	35.2199	35.589	35.4164	35.4619				By MS/MS	By MS/MS	By MS/MS	By MS/MS	By MS/MS	By MS/MS	By MS/MS	By MS/MS	By MS/MS	By MS/MS	By MS/MS	By MS/MS			10	10	10	85.3	85.3	85.3	10.186	0	290.18	636150000000	487	9	7	9	9	8	8	7	7	9	8	7	8	2.62439	0.118897	0.334677	0.309052	2-1_RES21-00833_04858	2-1_RES21-00833_04858	2-1_RES21-00833_04858 10 kDa chaperonin 1
35.8101	36.1212	35.8857	36.0794	36.1857	36.2355	35.5095	35.459	35.5516	35.5862	35.6297	35.5677				By MS/MS	By MS/MS	By MS/MS	By MS/MS	By MS/MS	By MS/MS	By MS/MS	By MS/MS	By MS/MS	By MS/MS	By MS/MS	By MS/MS			50	50	50	87.4	87.4	87.4	58.088	0	323.31	1966300000000	3204	44	44	44	46	43	48	42	46	43	44	43	41	4.35264	0.0589293	0.502316	0.468013	2-1_RES21-00833_04859	2-1_RES21-00833_04859	2-1_RES21-00833_04859 60 kDa chaperonin
28.2968	28.4216	28.681	28.3284	27.9412	28.2035	28.037	28.6254	28.0775	28.1486	28.3662	27.899				By MS/MS	By MS/MS	By MS/MS	By MS/MS	By MS/MS	By MS/MS	By MS/MS	By MS/MS	By MS/MS	By MS/MS	By MS/MS	By MS/MS			8	8	8	53	53	53	25.912	0	222.85	3520600000	69	6	7	7	6	5	6	5	6	6	8	7	6	0.365006	0.4291	0.119809	0.10453	2-1_RES21-00833_04860	2-1_RES21-00833_04860	2-1_RES21-00833_04860 3-oxoacyl-[acyl-carrier-protein] reductase FabG
28.3208	28.3178	28.3354	28.2217	28.1902	28.4399	28.8502	28.6727	28.6771	28.7729	28.7021	28.8373				By MS/MS	By MS/MS	By MS/MS	By MS/MS	By MS/MS	By MS/MS	By MS/MS	By MS/MS	By MS/MS	By MS/MS	By MS/MS	By MS/MS			25	25	25	63.5	63.5	63.5	56.192	0	287.16	9604000000	266	21	19	18	23	20	20	17	20	20	21	23	19	5.45975	0.0702082	-0.447729	-0.426903	2-1_RES21-00833_04861	2-1_RES21-00833_04861	2-1_RES21-00833_04861 Guanosine-5-triphosphate,3-diphosphate pyrophosphatase
28.4609	28.8021	28.5968	28.6147	28.7176	28.7162	28.9468	29.0112	28.9054	29.0438	28.8581	28.925				By MS/MS	By MS/MS	By MS/MS	By MS/MS	By MS/MS	By MS/MS	By MS/MS	By MS/MS	By MS/MS	By MS/MS	By MS/MS	By MS/MS			28	28	28	43.3	43.3	43.3	81.417	0	237.22	16820000000	363	26	25	24	25	24	26	26	28	27	23	27	25	3.43685	0.136507	-0.297021	-0.281158	2-1_RES21-00833_04862	2-1_RES21-00833_04862	2-1_RES21-00833_04862 Polyphosphate kinase
26.7788	27.2645	26.8734	27.0668	27.1122	27.0629	23.8621	24.1441	24.6421	25.6962	24.2665	25.161				By MS/MS	By MS/MS	By MS/MS	By MS/MS	By MS/MS	By MS/MS		By MS/MS	By MS/MS	By MS/MS	By MS/MS	By MS/MS	+	Gluc_SFuc	4	4	4	19.2	19.2	19.2	24.508	0	14.737	1076500000	25	3	2	3	3	3	3	0	1	1	1	1	2	5.05078	0.000571429	2.39777	1.85828	2-1_RES21-00833_04863	2-1_RES21-00833_04863	2-1_RES21-00833_04863 DnaA regulatory inactivator Hda
28.6916	28.8314	28.783	28.508	28.6341	28.5072	29.0495	29.0061	28.9919	29.0387	28.9646	28.923				By MS/MS	By MS/MS	By MS/MS	By MS/MS	By MS/MS	By MS/MS	By MS/MS	By MS/MS	By MS/MS	By MS/MS	By MS/MS	By MS/MS			11	11	11	30.4	30.4	30.4	42.469	0	169.76	8466100000	139	9	9	8	9	10	10	10	8	10	10	9	9	3.71539	0.114253	-0.336436	-0.317751	2-1_RES21-00833_04864	2-1_RES21-00833_04864	2-1_RES21-00833_04864 hypothetical protein
32.5711	32.6931	32.4871	32.4672	32.5659	32.6723	32.3824	32.3428	32.3166	32.3518	32.3683	32.3435				By MS/MS	By MS/MS	By MS/MS	By MS/MS	By MS/MS	By MS/MS	By MS/MS	By MS/MS	By MS/MS	By MS/MS	By MS/MS	By MS/MS			30	30	30	80.4	80.4	80.4	51.31	0	323.31	125310000000	708	27	27	28	27	27	28	28	28	28	28	28	28	3.7539	0.190101	0.225209	0.216772	2-1_RES21-00833_04865	2-1_RES21-00833_04865	2-1_RES21-00833_04865 Proline--tRNA ligase
33.3525	33.3873	33.013	33.3796	33.6533	33.1454	33.2148	33.1198	33.3107	33.3776	33.4106	33.5697				By MS/MS	By MS/MS	By MS/MS	By MS/MS	By MS/MS	By MS/MS	By MS/MS	By MS/MS	By MS/MS	By MS/MS	By MS/MS	By MS/MS			12	12	12	55.3	55.3	55.3	40.161	0	323.31	219520000000	679	12	10	12	12	11	11	11	11	10	10	10	10	0.0382072	0.926856	-0.0120258	-0.0108254	2-1_RES21-00833_04866	2-1_RES21-00833_04866	2-1_RES21-00833_04866 Leu/Ile/Val-binding protein
31.6385	32.1257	32.3946	31.2907	31.8427	32.2689	31.0979	31.5326	31.4341	31.6095	31.1753	31.4197				By MS/MS	By MS/MS	By MS/MS	By MS/MS	By MS/MS	By MS/MS	By MS/MS	By MS/MS	By MS/MS	By MS/MS	By MS/MS	By MS/MS			9	9	9	60.8	60.8	60.8	18.39	0	199.01	41791000000	174	7	8	7	7	7	9	8	7	7	7	8	7	1.80219	0.0607611	0.548681	0.461447	2-1_RES21-00833_04867	2-1_RES21-00833_04867	2-1_RES21-00833_04867 30S ribosomal protein S9
32.8825	32.9182	32.8524	32.6065	32.3718	32.8112	31.9319	32.1587	31.8482	31.9711	31.536	31.92				By MS/MS	By MS/MS	By MS/MS	By MS/MS	By MS/MS	By MS/MS	By MS/MS	By MS/MS	By MS/MS	By MS/MS	By MS/MS	By MS/MS	+	Gluc_SFuc	11	11	11	76	76	76	17.296	0	323.31	145580000000	413	11	11	11	11	10	11	11	11	11	10	11	10	4.45862	0.0186038	0.84612	0.755508	2-1_RES21-00833_04868	2-1_RES21-00833_04868	2-1_RES21-00833_04868 50S ribosomal protein L13
27.7758	25.3882	27.2637	28.5558	27.3228	25.3536	25.7395	25.0838	26.7391	24.7237	25.5008	25.1578				By MS/MS	By MS/MS	By MS/MS	By MS/MS	By MS/MS	By MS/MS	By matching	By MS/MS	By MS/MS	By MS/MS	By MS/MS	By MS/MS	+	Gluc_SFuc	3	3	3	31.9	31.9	31.9	15.245	0	48.515	986120000	19	2	3	3	3	3	3	2	1	2	1	3	2	1.42964	0.0114343	1.45255	0.905178	2-1_RES21-00833_04869	2-1_RES21-00833_04869	2-1_RES21-00833_04869 hypothetical protein
27.81	22.9695	27.6661	27.9312	24.771	28.0796	28.7204	29.1783	28.7988	29.1371	28.8941	29.4506				By MS/MS	By MS/MS	By MS/MS	By MS/MS	By MS/MS	By MS/MS	By MS/MS	By MS/MS	By MS/MS	By MS/MS	By MS/MS	By MS/MS	+	Gluc_SFuc	4	4	4	15.7	15.7	15.7	28.257	0	13.472	3579600000	41	3	2	4	4	2	4	4	4	4	3	4	3	1.74016	0.0021374	-2.492	-1.32273	2-1_RES21-00833_04870	2-1_RES21-00833_04870	2-1_RES21-00833_04870 Enoyl-CoA-hydratase
24.9607	24.9124	25.0304	25.1381	24.503	24.5077	26.8055	24.12	28.0293	27.8533	27.5345	25.9011						By matching			By matching	By MS/MS	By MS/MS	By MS/MS	By MS/MS	By MS/MS	By MS/MS	+	Gluc_SFuc	2	2	2	30.4	30.4	30.4	10.839	0	35.411	493310000	14	0	0	1	0	0	1	2	1	1	2	1	1	1.8872	0.00359036	-1.86521	-1.1526	2-1_RES21-00833_04872	2-1_RES21-00833_04872	2-1_RES21-00833_04872 hypothetical protein
29.3318	29.7048	29.4708	29.3869	29.5449	29.7667	29.5608	29.687	29.4911	29.6441	29.487	29.723				By MS/MS	By MS/MS	By MS/MS	By MS/MS	By MS/MS	By MS/MS	By MS/MS	By MS/MS	By MS/MS	By MS/MS	By MS/MS	By MS/MS			22	22	22	60	60	60	50.401	0	200.13	20594000000	232	19	19	21	19	17	21	16	17	19	18	18	16	0.348188	0.628914	-0.064525	-0.0596456	2-1_RES21-00833_04873	2-1_RES21-00833_04873	2-1_RES21-00833_04873 UDP-N-acetylmuramoylalanine--D-glutamate ligase
28.3154	28.8577	28.8952	28.1352	28.1939	28.8982	29.1717	29.6143	29.3126	29.337	28.8545	28.9231				By MS/MS	By MS/MS	By MS/MS	By MS/MS	By MS/MS	By MS/MS	By MS/MS	By MS/MS	By MS/MS	By MS/MS	By MS/MS	By MS/MS	+	Gluc_SFuc	5	5	5	13.6	13.6	13.6	38.626	0	34.458	6227200000	90	5	4	4	5	5	4	5	4	4	4	4	4	2.18914	0.0408853	-0.652937	-0.548447	2-1_RES21-00833_04874	2-1_RES21-00833_04874	2-1_RES21-00833_04874 Phospho-N-acetylmuramoyl-pentapeptide-transferase
29.0267	29.0185	28.8901	28.7753	29.0221	29.0554	29.0332	29.0767	29.1472	29.1514	29.1673	29.156				By MS/MS	By MS/MS	By MS/MS	By MS/MS	By MS/MS	By MS/MS	By MS/MS	By MS/MS	By MS/MS	By MS/MS	By MS/MS	By MS/MS			20	20	20	68.9	68.9	68.9	47.575	0	272.87	14360000000	253	19	16	16	16	18	18	20	15	16	16	17	16	1.99341	0.298759	-0.157311	-0.149852	2-1_RES21-00833_04875	2-1_RES21-00833_04875	2-1_RES21-00833_04875 UDP-N-acetylmuramoyl-tripeptide--D-alanyl-D-alanine ligase
28.7201	28.9461	28.8846	28.8852	28.8932	29.1332	28.4804	28.7466	28.6343	28.8364	28.6678	28.7068				By MS/MS	By MS/MS	By MS/MS	By MS/MS	By MS/MS	By MS/MS	By MS/MS	By MS/MS	By MS/MS	By MS/MS	By MS/MS	By MS/MS			23	23	23	66.9	66.9	66.9	52.808	0	323.31	14412000000	275	19	21	19	21	23	21	18	18	20	17	18	17	1.99931	0.191078	0.231683	0.215896	2-1_RES21-00833_04876	2-1_RES21-00833_04876	2-1_RES21-00833_04876 UDP-N-acetylmuramoyl-L-alanyl-D-glutamate--2,6-diaminopimelate ligase
25.9425	25.9931	26.0259	25.6578	25.8096	26.0819	25.5834	25.3623	25.7831	25.6853	25.9451	25.2778				By MS/MS	By MS/MS	By MS/MS	By MS/MS	By MS/MS	By MS/MS	By MS/MS	By MS/MS	By MS/MS	By MS/MS	By MS/MS	By MS/MS			11	11	11	23.8	23.8	23.8	65.888	0	101.42	1528500000	62	11	9	8	9	9	10	7	5	6	5	7	7	1.55145	0.138511	0.312299	0.278412	2-1_RES21-00833_04877	2-1_RES21-00833_04877	2-1_RES21-00833_04877 putative peptidoglycan D,D-transpeptidase FtsI
26.4514	26.6585	26.3362	26.6106	26.5023	26.4965	26.5423	26.2683	26.6253	24.565	26.7568	26.6509				By MS/MS	By MS/MS	By MS/MS	By MS/MS	By MS/MS	By MS/MS	By MS/MS	By MS/MS	By MS/MS	By MS/MS	By MS/MS	By MS/MS			3	3	3	26.1	26.1	26.1	12.776	0	13.927	891320000	23	3	2	2	3	2	2	3	3	2	1	2	3	0.353268	0.204395	0.274483	0.204243	2-1_RES21-00833_04878	2-1_RES21-00833_04878	2-1_RES21-00833_04878 hypothetical protein
26.9342	26.8597	26.8631	26.9756	27.1623	27.0351	27.1414	27.2353	27.2738	27.3983	27.3071	27.2498				By MS/MS	By MS/MS	By MS/MS	By MS/MS	By MS/MS	By MS/MS	By MS/MS	By MS/MS	By MS/MS	By MS/MS	By MS/MS	By MS/MS			12	12	12	43.7	43.7	43.7	34.547	0	101.15	2755800000	92	10	9	7	7	8	9	12	11	12	10	10	9	3.3171	0.137656	-0.295963	-0.279652	2-1_RES21-00833_04879	2-1_RES21-00833_04879	2-1_RES21-00833_04879 Ribosomal RNA small subunit methyltransferase H
29.3104	29.7546	29.2254	29.3614	29.28	29.5113	29.8029	29.6959	29.7821	29.9355	29.9307	29.5723				By MS/MS	By MS/MS	By MS/MS	By MS/MS	By MS/MS	By MS/MS	By MS/MS	By MS/MS	By MS/MS	By MS/MS	By MS/MS	By MS/MS			7	7	7	34.7	34.7	34.7	24.48	0	238.21	9366100000	139	7	6	6	7	7	6	5	5	7	6	5	7	2.50146	0.100015	-0.379414	-0.345471	2-1_RES21-00833_04880	2-1_RES21-00833_04880	2-1_RES21-00833_04880 Transcriptional regulator MraZ
29.0986	29.4782	29.2092	29.1762	29.3483	29.5166	29.538	29.8072	29.6447	29.634	29.4542	29.8733				By MS/MS	By MS/MS	By MS/MS	By MS/MS	By MS/MS	By MS/MS	By MS/MS	By MS/MS	By MS/MS	By MS/MS	By MS/MS	By MS/MS			18	18	18	51.9	51.9	51.9	37.571	0	292.85	21096000000	242	16	14	16	16	13	15	15	14	17	15	15	15	2.40797	0.110806	-0.35407	-0.323376	2-1_RES21-00833_04881	2-1_RES21-00833_04881	2-1_RES21-00833_04881 Iron-sulfur cluster carrier protein
25.8788	26.9832	27.4557	25.0659	27.1169	27.5914	28.4446	25.0291	28.3451	28.1516	27.5722	28.334				By MS/MS	By MS/MS	By MS/MS	By MS/MS	By MS/MS	By MS/MS	By MS/MS	By MS/MS	By MS/MS	By MS/MS	By MS/MS	By MS/MS	+	Gluc_SFuc	4	4	4	46.7	46.7	46.7	8.4365	0	8.0453	1348400000	32	4	3	4	3	4	4	2	3	3	2	2	3	0.735824	0.0357322	-0.9641	-0.575558	2-1_RES21-00833_04882	2-1_RES21-00833_04882	2-1_RES21-00833_04882 hypothetical protein
27.1046	27.3743	27.1939	26.7266	26.5358	27.0171	27.2505	27.494	27.4792	27.3248	27.2761	27.518				By MS/MS	By MS/MS	By MS/MS	By MS/MS	By MS/MS	By MS/MS	By MS/MS	By MS/MS	By MS/MS	By MS/MS	By MS/MS	By MS/MS			12	12	12	33.1	33.1	33.1	54.687	0	220.22	4191700000	153	9	8	8	9	6	10	12	10	10	10	9	11	1.83056	0.097794	-0.398393	-0.350858	2-1_RES21-00833_04893	2-1_RES21-00833_04893	2-1_RES21-00833_04893 Argininosuccinate lyase
27.2173	26.952	26.6955	27.2609	26.4166	24.9253	26.2005	26.0247	26.4251	26.0222	26.6767	26.0731				By MS/MS	By MS/MS	By MS/MS	By MS/MS	By MS/MS	By MS/MS	By MS/MS	By MS/MS	By MS/MS	By MS/MS	By MS/MS	By MS/MS			6	6	6	23.3	23.3	23.3	40.702	0	66.156	1240800000	34	4	3	4	4	5	4	6	4	5	4	3	4	0.420102	0.159255	0.34089	0.248601	2-1_RES21-00833_04896	2-1_RES21-00833_04896	2-1_RES21-00833_04896 Spermidine/putrescine import ATP-binding protein PotA
26.3909	26.4179	26.657	26.2196	26.2532	26.8073	26.7626	26.4305	26.7696	26.9886	26.4755	27.0412				By MS/MS	By MS/MS	By MS/MS	By MS/MS	By MS/MS	By MS/MS	By MS/MS	By MS/MS	By MS/MS	By MS/MS	By MS/MS	By MS/MS			9	9	9	36.6	36.6	36.6	43.185	0	68.589	1968500000	71	6	7	6	8	7	7	5	6	7	7	7	7	1.17319	0.15717	-0.287021	-0.251823	2-1_RES21-00833_04899	2-1_RES21-00833_04899	2-1_RES21-00833_04899 Diaminopropionate ammonia-lyase
28.9363	28.6301	28.7889	29.1663	29.0545	29.2143	30.002	29.9436	29.8407	30.1034	30.1141	30.0818				By MS/MS	By MS/MS	By MS/MS	By MS/MS	By MS/MS	By MS/MS	By MS/MS	By MS/MS	By MS/MS	By MS/MS	By MS/MS	By MS/MS	+	Gluc_SFuc	13	13	13	43.4	43.4	43.4	38.942	0	190.75	12774000000	206	12	11	12	10	10	12	12	12	11	11	10	12	5.90945	0.00955224	-1.04918	-0.95203	2-1_RES21-00833_04902	2-1_RES21-00833_04902	2-1_RES21-00833_04902 hypothetical protein
30.8418	30.7898	30.4175	30.891	31.0378	30.8413	30.9224	30.7598	30.7451	31.1416	30.9562	31.2059				By MS/MS	By MS/MS	By MS/MS	By MS/MS	By MS/MS	By MS/MS	By MS/MS	By MS/MS	By MS/MS	By MS/MS	By MS/MS	By MS/MS			13	13	13	56.8	56.8	56.8	34.676	0	309.3	36993000000	283	12	12	10	11	12	12	11	11	11	11	12	11	0.667211	0.33211	-0.151968	-0.136315	2-1_RES21-00833_04904	2-1_RES21-00833_04904	2-1_RES21-00833_04904 Solute-binding protein
29.7439	29.8186	29.6433	30.1079	30.1862	30.028	29.8847	29.9144	30.0633	30.3082	30.336	30.2304				By MS/MS	By MS/MS	By MS/MS	By MS/MS	By MS/MS	By MS/MS	By MS/MS	By MS/MS	By MS/MS	By MS/MS	By MS/MS	By MS/MS			16	16	16	73.2	73.2	73.2	27.599	0	323.31	28867000000	345	16	16	16	15	16	16	16	16	16	16	16	16	0.908248	0.238405	-0.201523	-0.179959	2-1_RES21-00833_04905	2-1_RES21-00833_04905	2-1_RES21-00833_04905 putative amino-acid-binding protein YxeM
25.3249	24.1625	26.17	26.427	25.5537	26.0716	26.1776	25.4928	24.5922	24.2929	24.8752	25.9363				By MS/MS	By MS/MS	By MS/MS	By MS/MS	By MS/MS	By MS/MS	By MS/MS	By MS/MS	By MS/MS	By MS/MS	By MS/MS	By MS/MS			4	4	4	19.6	19.6	19.6	24.697	0	27.032	544040000	19	3	1	3	3	3	3	3	3	2	1	4	2	0.384766	0.145056	0.390468	0.268098	2-1_RES21-00833_04906	2-1_RES21-00833_04906	2-1_RES21-00833_04906 putative amino-acid permease protein YxeN
26.3437	26.7133	26.8796	26.8735	26.7748	26.6424	26.9241	27.0844	26.8406	26.9158	26.7183	26.7745				By MS/MS	By MS/MS	By MS/MS	By MS/MS	By MS/MS	By MS/MS	By MS/MS	By MS/MS	By MS/MS	By MS/MS	By MS/MS	By MS/MS			7	7	7	35.8	35.8	35.8	27.174	0	34.155	1500900000	45	4	5	6	4	5	7	6	5	6	6	6	6	0.971009	0.283944	-0.171741	-0.156563	2-1_RES21-00833_04907	2-1_RES21-00833_04907	2-1_RES21-00833_04907 L-cystine import ATP-binding protein TcyN
29.6817	30.0484	29.9198	29.6571	29.668	29.9867	30.2385	30.3344	30.1627	30.5268	30.053	30.1631				By MS/MS	By MS/MS	By MS/MS	By MS/MS	By MS/MS	By MS/MS	By MS/MS	By MS/MS	By MS/MS	By MS/MS	By MS/MS	By MS/MS			10	10	10	39	39	39	34.462	0	143.5	12554000000	128	7	6	8	8	6	8	7	8	7	6	7	7	2.75252	0.0855325	-0.419471	-0.381556	2-1_RES21-00833_04908	2-1_RES21-00833_04908	2-1_RES21-00833_04908 Inner membrane protein YedI
31.3588	31.3504	31.281	31.4001	31.2613	31.4493	31.821	31.9041	31.844	31.9286	31.8505	31.9317				By MS/MS	By MS/MS	By MS/MS	By MS/MS	By MS/MS	By MS/MS	By MS/MS	By MS/MS	By MS/MS	By MS/MS	By MS/MS	By MS/MS	+	Gluc_SFuc	29	29	29	63.6	63.6	63.6	71.814	0	323.31	141300000000	704	28	26	27	25	25	24	29	26	27	28	25	28	7.51715	0.0483614	-0.529839	-0.512014	2-1_RES21-00833_04909	2-1_RES21-00833_04909	2-1_RES21-00833_04909 Acetyl-coenzyme A synthetase
28.6481	28.1884	27.8911	28.1053	28.2601	28.1719	28.639	28.5599	28.6856	28.7119	28.6456	29.1321				By MS/MS	By MS/MS	By MS/MS	By MS/MS	By MS/MS	By MS/MS	By MS/MS	By MS/MS	By MS/MS	By MS/MS	By MS/MS	By MS/MS			6	6	6	8.7	8.7	8.7	61.325	0	62.029	5087300000	57	5	4	4	3	4	3	5	4	6	5	5	6	2.56115	0.0611571	-0.518187	-0.458041	2-1_RES21-00833_04911	2-1_RES21-00833_04911	2-1_RES21-00833_04911 Cation/acetate symporter ActP
29.2181	29.2997	29.2024	29.6661	29.9287	29.2343	28.8802	28.7126	29.0933	29.2518	29.2471	29.5385				By MS/MS	By MS/MS	By MS/MS	By MS/MS	By MS/MS	By MS/MS	By MS/MS	By MS/MS	By MS/MS	By MS/MS	By MS/MS	By MS/MS			4	4	4	41.7	41.7	41.7	14.449	0	112.73	5065200000	47	4	4	4	4	4	4	4	3	4	3	3	3	0.968282	0.150967	0.3043	0.259606	2-1_RES21-00833_04913	2-1_RES21-00833_04913	2-1_RES21-00833_04913 hypothetical protein
29.6531	29.6966	29.6413	29.7022	29.7069	29.5411	29.506	29.5574	29.4272	29.4043	29.4323	29.5709				By MS/MS	By MS/MS	By MS/MS	By MS/MS	By MS/MS	By MS/MS	By MS/MS	By MS/MS	By MS/MS	By MS/MS	By MS/MS	By MS/MS			19	19	19	63.2	63.2	63.2	44.794	0	323.31	22664000000	277	15	16	16	18	16	17	15	16	14	15	15	15	2.91921	0.261718	0.173872	0.167356	2-1_RES21-00833_04914	2-1_RES21-00833_04914	2-1_RES21-00833_04914 Carboxynorspermidine synthase
27.5774	27.3992	27.4269	27.6307	27.4878	27.9547	26.7432	27.241	26.9543	27.192	27.0006	27.1875				By MS/MS	By MS/MS	By MS/MS	By MS/MS	By MS/MS	By MS/MS	By MS/MS	By MS/MS	By MS/MS	By MS/MS	By MS/MS	By MS/MS			12	12	12	38.8	38.8	38.8	40.906	0	158.51	4122300000	104	10	10	10	10	8	11	11	9	10	8	8	7	3.02426	0.0579349	0.52636	0.47256	2-1_RES21-00833_04915	2-1_RES21-00833_04915	2-1_RES21-00833_04915 Carboxynorspermidine/carboxyspermidine decarboxylase
28.8785	29.3048	29.0522	28.186	28.7939	29.0276	28.7973	29.3421	28.7898	29.0831	28.8659	28.9793				By MS/MS	By MS/MS	By MS/MS	By MS/MS	By MS/MS	By MS/MS	By MS/MS	By MS/MS	By MS/MS	By MS/MS	By MS/MS	By MS/MS			4	4	4	39.8	39.8	39.8	13.813	0	55.209	6038400000	62	4	4	4	4	4	4	4	4	4	4	3	3	0.239085	0.498177	-0.102421	-0.0869829	2-1_RES21-00833_04916	2-1_RES21-00833_04916	2-1_RES21-00833_04916 hypothetical protein
27.5261	27.2458	27.6586	27.5232	27.7233	27.4626	27.3684	27.2176	27.539	27.5755	27.5096	27.4335				By MS/MS	By MS/MS	By MS/MS	By MS/MS	By MS/MS	By MS/MS	By MS/MS	By MS/MS	By MS/MS	By MS/MS	By MS/MS	By MS/MS			10	10	10	50.2	50.2	50.2	28.878	0	74.384	4333300000	96	7	4	8	9	7	9	8	7	7	8	8	9	0.439033	0.546357	0.0826785	0.0760673	2-1_RES21-00833_04917	2-1_RES21-00833_04917	2-1_RES21-00833_04917 hypothetical protein
26.9331	26.5616	26.6158	27.3644	26.6788	27.0476	26.9899	26.8394	26.8998	26.6738	27.3425	27.3236				By MS/MS	By MS/MS	By MS/MS	By MS/MS	By MS/MS	By MS/MS	By MS/MS	By MS/MS	By MS/MS	By MS/MS	By MS/MS	By MS/MS			3	3	3	37.5	37.5	37.5	12.236	0	148.1	1306600000	38	3	3	3	3	3	3	3	3	3	2	3	3	0.389659	0.365942	-0.144596	-0.123871	2-1_RES21-00833_04918	2-1_RES21-00833_04918	2-1_RES21-00833_04918 Putative pterin-4-alpha-carbinolamine dehydratase
26.6602	24.4394	25.6994	26.6017	25.799	25.3906	25.8164	25.106	25.929	25.8273	25.9082	25.2492				By MS/MS	By matching	By MS/MS	By MS/MS	By MS/MS	By MS/MS	By MS/MS	By MS/MS	By MS/MS	By MS/MS	By MS/MS	By MS/MS			6	6	6	16.4	16.4	16.4	52.645	0	15.745	576000000	26	4	1	4	2	4	3	3	5	4	6	5	6	0.130912	0.477877	0.125708	0.0918886	2-1_RES21-00833_04920	2-1_RES21-00833_04920	2-1_RES21-00833_04920 Cardiolipin synthase A
30.0383	30.4091	30.2034	29.8761	30.3456	30.4145	30.4459	30.5435	30.4919	30.5763	30.4062	30.6153				By MS/MS	By MS/MS	By MS/MS	By MS/MS	By MS/MS	By MS/MS	By MS/MS	By MS/MS	By MS/MS	By MS/MS	By MS/MS	By MS/MS			16	16	16	50.3	50.3	50.3	33.989	0	207.74	26270000000	271	16	14	15	15	15	15	12	14	14	12	15	14	1.97388	0.142006	-0.298683	-0.272693	2-1_RES21-00833_04921	2-1_RES21-00833_04921	2-1_RES21-00833_04921 Acetyl-coenzyme A carboxylase carboxyl transferase subunit beta
25.0885	24.8833	24.1965	23.9451	24.9872	24.1968	26.1582	26.5385	26.792	26.8976	26.8767	27.0372				By MS/MS	By MS/MS	By MS/MS	By MS/MS	By MS/MS	By MS/MS	By MS/MS	By MS/MS	By MS/MS	By MS/MS	By MS/MS	By MS/MS	+	Gluc_SFuc	13	13	10	34.2	34.2	26.1	63.638	0	92.31	888570000	45	4	4	3	3	5	4	10	11	10	11	11	10	5.40707	0.00106024	-2.16711	-1.74863	2-1_RES21-00833_04928	2-1_RES21-00833_04928	2-1_RES21-00833_04928 Sulfoacetaldehyde acetyltransferase
25.3832	26.087	25.6884	25.4304	25.281	25.747	26.2188	26.3936	25.8092	26.2853	26.1791	26.4234				By MS/MS	By MS/MS	By MS/MS	By MS/MS	By MS/MS	By MS/MS	By MS/MS	By MS/MS	By MS/MS	By MS/MS	By MS/MS	By MS/MS	+	Gluc_SFuc	3	3	3	25.6	25.6	25.6	14.599	0	4.9459	637580000	33	3	3	3	3	3	3	3	3	3	3	3	3	2.63907	0.0435504	-0.615438	-0.534383	2-1_RES21-00833_04935	2-1_RES21-00833_04935	2-1_RES21-00833_04935 hypothetical protein
28.459	24.8463	28.3318	24.7064	28.603	28.4453	28.3123	28.4153	24.0908	28.3636	28.5052	28.3901				By MS/MS	By MS/MS	By MS/MS	By MS/MS	By MS/MS	By MS/MS	By MS/MS	By MS/MS	By MS/MS	By MS/MS	By MS/MS	By MS/MS			3	3	3	21.1	21.1	21.1	14.546	0	2.9943	2060100000	13	3	2	3	3	3	3	2	2	1	2	2	2	0.166626	0.189403	-0.447579	-0.217431	2-1_RES21-00833_04937	2-1_RES21-00833_04937	2-1_RES21-00833_04937 IS3 family transposase ISPko4
35.1039	35.4417	35.4198	35.4202	35.6179	35.4157	35.1162	35.1678	35.1238	35.2714	35.1284	35.1496				By MS/MS	By MS/MS	By MS/MS	By MS/MS	By MS/MS	By MS/MS	By MS/MS	By MS/MS	By MS/MS	By MS/MS	By MS/MS	By MS/MS			30	30	30	83.9	83.9	83.9	43.027	0	323.31	1188000000000	1762	28	28	29	28	28	30	27	28	29	28	28	28	2.16438	0.179112	0.24365	0.227327	2-1_RES21-00833_04938	2-1_RES21-00833_04938	2-1_RES21-00833_04938 Elongation factor Tu
25.9673	26.2019	25.9813	25.4856	25.808	24.8872	24.735	24.2693	24.0375	25.4109	24.2017	25.4656				By MS/MS	By MS/MS	By MS/MS	By MS/MS	By MS/MS	By matching							+	Gluc_SFuc	1	1	1	11.8	11.8	11.8	9.6242	0.0067137	1.4529	306320000	6	1	1	1	1	1	1	0	0	0	0	0	0	2.04444	0.0168866	1.0352	0.783926	2-1_RES21-00833_04945	2-1_RES21-00833_04945	2-1_RES21-00833_04945 IS110 family transposase ISMdi14B
